# Boundaries in Spatial Cognition: Looking like a Boundary is More Important than Being a Boundary

**DOI:** 10.1101/391037

**Authors:** James Negen, Angela Sandri, Sang Ah Lee, Marko Nardini

## Abstract

Large walls and other typical boundaries strongly influence neural activity related to navigation and the representations of spatial layouts. They are also major aids to reliable navigation behavior in young children and non-human animals. Is this because they are physical boundaries (barriers to movement), or because they present certain visual features, such as visually extended 3D surfaces? Here, these two factors were dissociated by using immersive virtual reality and real boundaries. Eighty adults recalled target locations in one of four environments: *plywood*, where a virtual wall coincided with a large piece of real plywood; *pass through*, where the virtual wall coincided with empty space and participants could pass through it; *pass over*, where the virtual wall was projected downward to be visible underneath a transparent floor; and *cones*, where the walls were replaced with traffic cones. One condition had features that were boundaries and looked like boundaries (*plywood*); two had features that were not boundaries but looked like boundaries (*pass over/through*); and one had features that were not boundaries and did not look like boundaries (*cones*). The precision and bias of responses changed only as a function of looking like a boundary. This suggests that variations in spatial coding are more closely linked to the visual properties of environmental layouts than to whether they contain physical boundaries (barriers to movement).

## Supplementary material for "Boundaries in Spatial Cognition: Looking like a Boundary is More Important than Being a Boundary": Raw Data

### Sheet: Sheet1
Condition (Plywood = 1 Pass Through = 2 Pass Over = 3 Cones = 4)	Participant	Block	Response (Walk = 1 Point = 2)	Rotation (Degrees)	Target 1 X	Target 1 Z	Target 2 X	Target 2 Z	Target 3 X	Target 3 Z	Response 1 X	Response 1 Z	Response 2 X	Response 2 Z	Response 3 X	Response 3 Z
1	1	1	1	-146.817	-0.41428	0.890731	0.38804	0.165767	-0.822033	0.494323	-0.639847	0.769214	0.712405	0.187764	-0.567562	1.56844
1	1	1	1	122.373	0.331841	0.72888	-1.12071	-0.237571	0.218901	1.03368	-0.0739696	0.546676	-1.08325	0.307634	-0.478321	1.16862
1	1	1	1	-42.5696	0.099963	-0.107705	1.0329	0.368614	-0.425959	-0.418419	0.0757918	0.376405	1.03663	0.017324	-0.446727	0.330444
1	1	1	1	-90.646	-0.140456	-0.0669151	0.3223	-1.20061	0.254172	0.0627738	-0.20009	-0.0573949	0.293032	-0.607121	0.436744	0.0994126
1	1	1	1	37.4382	0.397951	1.13987	0.680074	0.747512	-0.735739	0.704749	0.313628	1.15854	0.600156	0.630376	-0.629135	0.930311
1	1	1	1	-1.17724	0.261099	0.127015	-0.278425	0.30846	-0.395377	1.03855	0.336209	0.221341	-0.393123	0.649387	-0.577341	1.28144
1	1	1	1	-4.20555	0.400943	0.39508	-0.101381	0.977427	-0.750601	0.00249032	0.50815	0.427262	-0.0906959	1.21949	-0.546504	0.564515
1	1	1	1	-147.064	0.553169	-0.0879434	-0.165126	1.04713	0.264519	1.17022	0.538199	0.556556	-0.177249	1.29279	-0.623208	0.666225
1	1	1	1	86.3985	0.164128	0.419237	0.0244879	0.357926	-0.819118	0.27779	0.551467	0.954242	0.223345	0.940013	-0.515719	0.994924
1	1	1	1	-176.634	-0.792354	0.365896	-0.777906	0.53761	0.40484	0.318083	-0.667486	0.563028	-0.206065	0.853239	0.520013	0.871834
1	1	1	1	58.5788	0.562189	-0.918642	-0.354099	1.05045	-0.525683	-0.495379	0.565351	-0.404464	-0.131084	1.0339	-0.37424	0.422194
1	1	1	1	-134.064	0.263795	-0.244431	-1.05763	-0.500451	0.447129	-1.099	0.429088	0.26856	-0.539569	-0.242031	0.774825	-0.824125
1	1	2	2	37.7354	0.575486	0.0946156	-0.112752	-0.517829	0.479195	0.590376	0.241937	0.116773	0.075436	0.589089	-0.432778	0.102881
1	1	2	2	96.2533	-0.267439	0.763712	0.994354	0.0589759	-0.463399	-1.0881	0.266839	0.868723	0.628202	-0.240694	-0.495886	0.376535
1	1	2	2	-61.4831	0.568293	0.759906	0.790344	0.243558	0.541488	-0.294144	0.788241	0.954318	0.926367	0.542115	0.749258	0.298182
1	1	2	2	104.835	0.129132	-1.16568	-0.972701	-0.564485	-0.321735	1.02524	-0.243683	-0.347504	0.328024	0.24694	-0.547866	0.721923
1	1	2	2	144.844	-0.42161	-0.690675	0.336747	1.04496	-1.03035	0.373032	0.469614	0.324683	0.0836028	1.46991	-0.966039	0.0139762
1	1	2	2	-15.009	0.228445	0.626715	-0.791005	-0.214434	0.207391	-0.712236	0.443847	0.977578	-0.544712	0.156777	0.405654	-0.251503
1	1	2	2	-121.255	0.168605	-1.21274	-0.686885	-0.197221	0.40114	-0.0576899	0.588369	-1.0151	1.23555	-0.717084	0.348216	-0.257237
1	1	2	2	-14.94	-0.618171	-0.99499	0.445879	-0.893827	0.141005	0.70513	-0.574503	-0.982349	0.553101	-0.55818	-0.0333104	1.15409
1	1	2	2	87.18	0.194854	0.727934	-0.710819	-0.620489	-1.16673	0.27616	0.359691	1.14649	-0.924553	0.172303	-0.706151	1.48966
1	1	2	2	120.096	-0.832579	-0.760611	0.911155	-0.442578	0.138596	-0.624038	-1.36569	-0.292698	1.06339	-0.233804	-0.27928	-0.314575
1	1	2	2	60.8718	0.197831	0.227245	-0.198438	0.35208	-0.712746	-0.713875	0.395294	0.153009	-0.149986	0.155907	-1.06314	0.157632
1	1	2	2	-158.176	-0.597275	0.895864	-0.344817	0.888182	-0.236329	0.321212	-0.525122	1.52984	-0.24156	1.54059	0.0986608	1.09029
1	1	3	1	30.5836	-0.595845	0.47241	0.279377	-0.801253	1.01036	0.0542945	0.545346	0.446101	0.352015	-0.325342	0.84198	0.018288
1	1	3	1	-7.30488	-0.0191875	1.23606	-0.532563	0.230223	-0.727229	-0.981278	0.082222	1.28652	-0.509068	0.257513	-0.60969	-0.344732
1	1	3	1	-48.9738	0.812852	-0.133533	0.557766	-1.02053	-0.703216	0.679105	0.952399	-0.233724	0.453746	-0.687888	-0.570489	1.07232
1	1	3	1	-146.633	0.777361	-0.0424843	-0.697797	-0.613095	0.86267	0.0254961	0.662732	-0.389043	0.234469	0.683471	-0.545811	0.018997
1	1	3	1	106.214	0.677779	-0.421122	0.464822	0.30798	0.791406	-0.00824403	0.544133	0.0468825	0.824444	0.580397	0.296731	0.706809
1	1	3	1	22.4254	-0.0472076	-0.322373	0.153723	-0.939149	-0.263406	-0.74457	-0.102379	-0.0437482	0.252217	-0.326823	-0.283253	-0.297877
1	1	3	1	-158.066	-0.736623	0.843607	-1.16962	0.312871	0.157694	-0.825125	-0.563851	1.12279	-0.93454	0.613497	0.270483	0.746644
1	1	3	1	-70.1066	0.150923	-0.738397	-0.395537	-0.713079	-0.787319	-0.782949	0.675163	-0.909467	0.0851262	-0.58915	-0.276135	-0.769344
1	1	3	1	-114.918	0.516027	0.407936	-0.0690022	0.388554	-0.633612	-0.714392	0.657402	0.889899	0.128526	0.846484	-0.274992	0.509767
1	1	3	1	113.193	0.269687	0.756828	-0.622863	-0.963454	0.918613	-0.56098	0.294814	0.642999	0.737668	-0.0955184	-0.274864	-0.086175
1	1	3	1	-87.5706	1.06716	-0.373084	1.11055	0.0940979	0.332994	0.992306	1.14594	0.156372	1.11786	0.791147	0.295981	1.3885
1	1	3	1	-107.187	-0.160601	0.402306	-0.468482	0.963922	0.318933	-0.81293	-0.0255539	0.511517	-0.58223	1.51657	0.454849	0.0578929
1	1	4	2	92.8977	0.897307	0.238177	0.120734	0.464037	1.07858	0.156457	0.679133	0.342169	1.00846	0.597581	0.1696	1.13246
1	1	4	2	96.8082	1.066	0.0541065	0.325289	-1.10981	0.738976	0.883565	0.905678	0.220641	-0.491513	-0.309499	0.213371	1.45903
1	1	4	2	-162.541	-0.49588	0.11979	-0.232539	-0.127133	-0.492475	-0.517325	-0.713309	-0.0501826	-0.718867	0.570203	-0.334596	0.273368
1	1	4	2	8.25772	0.134279	-0.740013	-0.319875	0.917773	0.844966	-0.394386	-0.0688387	-0.76672	-0.491779	0.938712	0.423092	0.181417
1	1	4	2	83.2084	-1.14975	0.422123	-0.0679584	0.312	-0.774463	0.378566	-1.28246	0.152794	0.140379	0.362929	-1.04794	0.658671
1	1	4	2	66.8552	-1.10137	-0.498506	-0.841125	0.287168	0.234445	-0.380796	-1.27149	-0.393452	-0.952394	0.838146	0.0263614	-0.311764
1	1	4	2	-109.762	-0.206265	-1.10699	1.19747	0.156091	-0.880231	0.619111	0.0347144	-0.539379	1.16281	1.07922	-0.726154	1.33751
1	1	4	2	-79.7892	0.33095	0.800235	-1.03758	0.133742	-0.144956	-0.99381	0.634914	1.19561	-1.1405	0.249378	0.168047	-0.783613
1	1	4	2	43.6428	0.897424	0.387901	0.469374	0.555204	0.180724	-0.701306	0.789117	0.675487	0.448469	0.951744	-0.253982	0.0524625
1	1	4	2	-40.7113	0.0536252	0.958071	-0.390455	1.07175	-0.438823	-1.01881	0.128421	1.17264	-0.355188	1.07128	-0.151861	-0.90877
1	1	4	2	-116.832	-0.256498	0.128383	1.22016	-0.129821	-0.182075	-0.0811608	0.613609	0.192932	-0.700102	0.0877319	1.07468	0.154254
1	1	4	2	-158.41	-0.0447394	0.497974	0.092018	-0.960286	0.780521	-0.498554	0.0869499	0.942164	-0.0166413	-0.0144137	-0.858318	0.439525
1	2	1	1	-20.8604	-0.91753	-0.711257	-0.446503	0.756364	-0.291194	-0.377565	-1.01114	0.293939	-0.260239	1.16396	-0.161251	0.258976
1	2	1	1	25.0349	-0.221298	-0.784347	-0.251822	-0.585448	0.801341	0.262983	-0.253285	-0.567451	-0.249864	-0.220808	0.550474	0.539201
1	2	1	1	120.863	0.0263078	-0.821438	-0.452121	0.819481	0.321501	-1.1801	-0.320237	-0.757911	-0.71463	0.937073	0.0142351	-0.512999
1	2	1	1	-30.2103	-0.690734	-0.547377	-0.324453	-0.724573	-1.23714	-0.0564682	-0.927254	-0.138662	-0.508719	-0.151683	-1.03422	0.93143
1	2	1	1	-106.631	-0.767099	0.26999	0.0278941	-0.926732	-0.566159	0.896533	-0.888509	0.42555	-0.581212	0.96732	0.455309	-0.0640183
1	2	1	1	-24.8927	-1.14048	0.342744	-0.313857	0.735395	-0.559771	0.0965218	-1.00128	0.380773	-0.159816	0.731506	-0.277024	-0.149894
1	2	1	1	-94.3073	-0.275813	-0.0686605	-0.44423	1.13886	-0.412219	0.844813	-0.481902	-0.240425	-0.659295	1.24079	-0.61382	0.796734
1	2	1	1	-95.7299	0.603235	-0.317131	-0.159376	-0.917426	0.474652	-0.271272	0.67468	0.0686466	-0.262532	-0.704451	0.67531	-0.370787
1	2	1	1	-169.562	0.71681	-0.337813	-0.507283	1.12671	-0.736308	-0.388609	0.92932	-0.207652	-0.800823	0.932094	0.514628	-0.542017
1	2	1	1	43.8286	0.853152	0.802745	0.932695	-0.662251	-0.00902106	0.485663	0.781044	0.735279	0.761122	-0.388795	-0.209134	0.416198
1	2	1	1	59.3462	-0.0186103	0.873472	0.702827	0.191006	0.720978	-0.632145	0.485462	0.946145	0.925553	0.00529336	0.926115	-0.642114
1	2	1	1	-168.25	0.670881	-0.325718	-0.450398	-0.274866	-0.45103	-1.12003	0.570302	0.259819	0.637267	-0.648915	-0.258299	-0.62192
1	2	2	2	-77.4295	-0.681928	0.762575	0.72758	-0.0291916	-0.645086	-0.370361	-0.59505	0.926708	0.958227	0.169386	-0.568328	-0.252112
1	2	2	2	-154.621	-1.10746	0.37433	0.915699	0.599068	0.15909	-0.649265	-1.04499	0.992288	1.06414	1.02244	0.213904	-0.157861
1	2	2	2	-172.018	-0.279455	-0.683243	0.679961	0.968229	-0.728153	0.131425	-0.656494	-0.0986143	0.860688	1.11308	-0.752362	0.605534
1	2	2	2	-17.2685	-0.918336	0.623849	0.768899	0.562447	0.232457	0.311091	-0.971071	0.974584	0.822235	0.831558	0.420138	0.228962
1	2	2	2	55.7372	-0.0591112	0.245811	-0.11016	0.839099	0.0828719	-0.856257	-0.12122	0.447907	-0.0827553	0.99711	0.0176244	-0.136334
1	2	2	2	-38.8482	-0.554695	-0.80984	-0.421019	-0.0186039	0.229594	0.610364	-0.718018	-0.436199	-0.584253	0.217997	0.408751	1.03594
1	2	2	2	158.591	0.237187	-0.481046	-1.04963	0.0834964	0.872237	0.601842	-0.0372236	-0.360408	-0.639569	0.544976	0.651693	1.02502
1	2	2	2	66.1327	1.11012	0.128217	0.00954021	-0.387857	-0.724273	-0.17507	1.00556	0.118151	0.109509	-0.355342	-0.827173	0.117916
1	2	2	2	100.054	1.09145	0.25125	-0.84306	0.902229	-0.167646	-0.612621	0.759772	0.40381	-1.22102	1.26683	-0.190259	-0.217311
1	2	2	2	-167.322	0.52213	-0.807928	-0.0893101	0.784883	-0.959836	-0.54754	0.0577197	-0.909421	0.658339	0.592074	-0.438582	0.732467
1	2	2	2	-16.0899	-1.01847	0.0891559	0.020969	0.599164	-1.107	-0.279237	-0.902053	0.278733	0.0840403	0.828204	-1.06955	-0.0279055
1	2	2	2	-163.391	-0.104461	-0.167506	-0.0694083	-0.948599	-0.212153	0.177245	-0.00867306	0.0977407	-0.0311668	-0.415708	-0.490915	0.844061
1	2	3	1	-66.0061	-0.267469	-1.01326	-0.0221762	0.512009	0.686663	0.529196	-0.535219	-0.966331	-0.227118	0.808141	0.364727	0.755815
1	2	3	1	-25.2276	0.592504	-1.06881	-0.916612	0.577429	1.17699	-0.0284874	0.783964	-1.14982	-0.86744	0.773649	1.1396	-0.103225
1	2	3	1	-84.5866	0.333852	-0.0625616	-0.485063	0.550072	-0.205814	0.618283	0.457305	-0.102241	-0.509454	0.695534	-0.285094	0.689654
1	2	3	1	-95.7411	0.473932	0.978139	0.27235	0.629208	-0.388316	0.209727	1.02928	0.973912	0.603799	0.517336	-0.444618	0.118583
1	2	3	1	-3.21322	-0.647969	-0.811102	-0.563741	0.740942	0.432375	-0.182429	-0.499101	-1.00601	-0.556565	0.441414	0.830103	-0.150424
1	2	3	1	93.1788	0.767634	0.758946	-0.406081	-0.0749705	0.44087	0.106201	0.691652	0.661246	-0.647019	-0.247302	0.075622	-0.598989
1	2	3	1	-43.3286	0.360264	-0.481168	0.00836528	-1.2025	0.0726865	0.429282	0.487379	-0.205612	-0.179455	-1.22454	-0.263085	0.240139
1	2	3	1	-3.09988	-0.747234	-0.584313	0.584761	-0.617572	-0.302257	1.14806	-0.909933	-0.465789	0.982675	-0.492657	-0.767444	1.03996
1	2	3	1	-153.703	0.27021	-0.933576	-0.922072	0.052277	-0.767193	-0.488166	0.561712	-0.639355	-0.751396	0.407235	-0.5066	-0.0873291
1	2	3	1	111.685	-0.0123635	0.644337	-0.172011	0.085683	-0.14886	1.08064	0.0768974	0.483953	-0.369742	-0.102828	0.186835	1.34637
1	2	3	1	103.586	-0.0921506	0.332828	-0.489904	-1.14818	0.835547	-0.31751	-0.0114785	0.507578	-0.661535	-0.217536	0.0322554	-0.808359
1	2	3	1	-128.978	0.782015	0.605638	0.166382	0.914355	0.138677	-0.406058	0.957966	0.805284	-0.0179278	0.478748	0.0897718	-0.454311
1	2	4	2	-174.918	0.954296	0.169319	0.149758	-0.0899959	-0.0237032	0.0843366	1.06922	0.503931	0.313238	-0.079647	0.555687	0.668617
1	2	4	2	113.762	0.304107	1.15282	0.567051	0.0570526	-0.2799	-0.0260554	-0.232012	1.01101	0.641043	0.127701	-0.0864983	0.049017
1	2	4	2	-43.9345	0.219196	-0.729121	-0.177143	0.927802	0.569566	-0.220948	0.535104	-0.859377	-0.671397	1.12527	0.484905	-0.214279
1	2	4	2	-52.8572	-0.462915	0.170269	0.196314	-0.093361	0.752854	-0.311765	-0.568275	0.271883	0.397914	0.0866787	-0.446729	-0.786917
1	2	4	2	7.66325	0.663492	0.183135	-0.262189	0.553672	0.89148	0.369991	0.743728	-0.055787	-0.507017	0.371917	0.881091	0.285755
1	2	4	2	-12.1574	-0.361384	0.0755991	-0.425156	0.592903	-0.426354	0.903859	-0.460926	0.145506	-0.484902	0.656482	-0.170778	0.565466
1	2	4	2	101.399	0.37896	0.816282	-0.55685	-0.429419	-1.06503	-0.0689866	0.591396	0.896638	-0.983604	-1.13165	-0.95155	0.292713
1	2	4	2	-31.0636	-0.809881	-0.357209	-0.263882	-0.156698	-0.0490633	-0.0731612	-1.10468	-0.182788	-0.702496	0.269977	-0.473796	0.354054
1	2	4	2	-148.933	0.223786	-0.156579	1.20256	0.0793429	-0.503887	-0.845994	-0.227133	-0.358379	-1.03712	-0.0478615	-0.225252	0.416411
1	2	4	2	106.809	0.267441	0.798822	0.198643	-0.3331	-0.785425	0.503342	0.812259	0.895477	0.0116796	-0.232064	-0.873897	0.870827
1	2	4	2	97.8759	-0.527425	-1.00442	-0.803012	0.747124	0.894491	0.509112	-1.02045	-1.12168	-0.971715	0.876671	0.888585	0.860355
1	2	4	2	81.2475	1.0091	-0.219637	-0.513787	-0.923972	-1.00903	-0.14776	1.00385	-0.0168181	-0.79514	-0.558175	-1.11462	0.438438
1	3	1	2	-145.817	-0.179435	1.11105	0.277291	1.1279	0.291595	-1.12178	-0.320419	1.7317	0.018	1.49554	-0.523233	-0.557332
1	3	1	2	-89.4256	-0.0964734	-0.778664	-0.919795	-0.592329	0.409605	0.444695	-0.427019	-1.39654	-1.10338	-1.0181	0.561852	0.430581
1	3	1	2	151.599	-0.202909	-1.07852	-0.608198	0.189955	0.0517695	0.131797	-0.43738	-0.991175	-0.715882	-0.427694	0.207119	0.333463
1	3	1	2	99.0574	0.253238	0.748583	0.046963	-0.176969	-0.463985	0.787905	0.613467	0.892405	0.0718363	0.131403	-0.0957763	0.972592
1	3	1	2	-33.5186	0.836074	0.380268	-0.798832	-0.857757	-0.765937	-0.100283	0.56571	0.74691	-0.754218	-0.457825	-0.699896	0.574043
1	3	1	2	25.9459	0.750097	0.119728	-0.853356	0.76257	0.0979168	0.0448832	1.29327	0.453529	-1.16986	1.14217	-0.128777	0.374483
1	3	1	2	120.764	0.952147	0.517483	0.765159	0.883197	0.734173	-0.850357	1.07109	0.951093	0.463844	0.84843	0.899325	-0.0487767
1	3	1	2	-115.525	-0.671314	0.207094	0.714855	-0.956547	-0.957957	0.0301484	-0.926276	1.18755	0.251573	0.912511	-1.12297	0.727384
1	3	1	2	-133.012	0.340632	-0.771956	-0.508957	-0.812778	0.843979	0.0684158	0.299847	-0.870394	-0.174803	0.135465	-0.719044	-1.02361
1	3	1	2	76.7956	-0.896952	0.0508432	1.07559	0.532675	0.956386	-0.347049	-0.319391	-0.544337	1.09017	0.470406	0.575826	-0.664452
1	3	1	2	-47.7327	-0.389404	1.04136	1.00298	0.0259562	-0.247695	0.921938	-0.321248	1.17265	1.54311	0.655029	-0.202707	1.24668
1	3	1	2	-27.6355	1.08359	0.386249	1.01853	-0.366525	0.845731	-0.737522	1.31893	0.606123	1.18615	0.0661442	0.826191	-0.551233
1	3	2	1	-51.8424	0.575324	0.120593	0.768004	0.511302	0.533987	-0.786526	0.887959	0.6281	1.376	1.00542	0.346135	-0.634317
1	3	2	1	-129.21	-0.823329	-0.254274	0.294328	-0.196866	-0.252957	-0.00843544	-0.861698	-0.216353	0.274088	-0.244911	-0.0499902	-1.174
1	3	2	1	79.3724	0.2977	0.456725	0.323058	-0.721687	0.578756	-0.48939	0.920587	0.461439	0.184589	0.480138	0.547259	-0.129443
1	3	2	1	161.674	-1.06957	-0.514598	1.08216	-0.249291	0.157186	1.09937	-1.29517	0.0296912	1.53223	-0.189917	-0.144196	1.4785
1	3	2	1	144.978	1.11996	-0.240589	-0.176157	1.22416	-0.813656	0.609478	1.43392	0.325075	-0.535094	1.5815	-1.04453	0.810146
1	3	2	1	138.295	1.15464	0.110116	-0.233597	-0.700174	-0.143096	0.696986	1.39264	0.222365	-0.303303	1.57586	-0.391653	-0.770107
1	3	2	1	12.9488	1.20276	0.0665195	1.09498	0.204687	0.684276	0.63728	1.31023	0.44335	0.645656	0.66432	0.325556	-1.07152
1	3	2	1	124.959	-0.404632	0.810389	1.08248	-0.0370372	0.38937	-0.73513	0.55513	1.43739	1.33698	0.527517	0.723108	-0.0984947
1	3	2	1	9.81894	0.26091	0.392265	0.51612	0.816672	0.41134	0.271581	0.521955	0.854474	0.907464	1.08254	0.489621	0.722746
1	3	2	1	161.657	-0.384553	0.120938	0.864811	0.614086	-0.736867	0.881406	-1.1351	0.29038	1.14249	0.520035	-0.793388	1.40243
1	3	2	1	54.3558	1.10311	-0.162703	-0.223224	0.529943	-0.226552	-0.741655	0.992186	0.514938	-0.297044	1.09837	-0.363844	-0.454655
1	3	2	1	-89.4235	0.304643	-0.0509639	0.220696	1.15688	0.0640259	0.0686493	0.506761	0.506388	0.826758	1.61327	-0.337619	0.704
1	3	3	2	87.6795	-0.404585	0.157905	0.676402	0.506174	0.554855	-0.63404	-0.0359428	0.684192	0.913294	0.639401	0.195698	-0.172891
1	3	3	2	39.917	-0.653209	-0.976743	-0.0129663	1.11992	0.0976704	-0.977713	-0.746489	-0.46158	0.283871	1.2998	0.202036	-0.822666
1	3	3	2	-20.5612	-0.627919	0.183797	-0.715552	-0.281671	0.0559782	-1.00923	-0.854195	0.396175	-0.882723	-0.0873295	-0.0309116	-0.712644
1	3	3	2	86.0792	0.855167	-0.238282	0.203881	0.655205	-0.513106	0.825774	0.780836	0.622415	0.243464	-0.395366	0.038056	0.709794
1	3	3	2	9.09037	-0.36709	0.0322554	0.656461	0.642582	0.230944	-0.104126	-0.423865	0.320151	0.513796	0.62387	0.166725	-0.309456
1	3	3	2	177.848	-0.17372	-0.064002	0.513558	-0.18116	0.214559	1.13429	-0.76229	0.236953	0.199978	0.225918	-0.0445552	1.49144
1	3	3	2	-175.115	0.835478	0.749071	0.766814	-0.304205	-1.06084	-0.032009	0.914247	1.41784	0.885613	0.551455	-1.31285	0.70425
1	3	3	2	97.7469	-0.555634	-0.0708468	0.878273	-0.654092	-0.695031	0.992044	-1.01085	0.421922	-0.541831	-0.698541	0.11262	0.340475
1	3	3	2	-102.841	0.087281	0.977841	0.278441	-1.00449	0.375055	0.530553	0.30404	1.45723	-0.123507	-0.499936	0.856193	1.33572
1	3	3	2	-40.4293	-0.77285	-0.561489	0.0567202	-1.04369	-0.622059	-0.834776	-0.751108	-0.261725	0.290146	-0.867645	-0.789825	-0.382499
1	3	3	2	-149.312	0.942281	0.291235	0.0552897	-0.350244	0.40158	-0.0154112	0.585337	0.113496	-0.641103	-0.346857	0.501236	-0.247513
1	3	3	2	-145.962	1.17221	-0.0123726	-0.0179107	0.136556	0.00109208	-0.672529	0.84644	0.186206	-0.45469	-0.0618739	0.432535	-0.621043
1	3	4	1	83.4323	-0.603091	0.552172	-0.0363334	1.10436	1.03563	0.271184	-1.17434	0.683559	1.08037	0.494919	-0.486047	1.38318
1	3	4	1	153.303	-0.534462	-0.40276	-0.547428	-0.111912	-0.672905	1.04179	-0.932225	-0.934256	-0.932998	-0.0211515	-0.930189	1.03282
1	3	4	1	-19.6907	0.88621	0.622213	0.380732	0.787057	-0.359978	-0.0458926	1.23891	0.519138	0.818681	1.24691	0.0998115	-0.392333
1	3	4	1	162.603	0.428168	0.514995	0.528259	-0.932702	-0.521632	0.324599	1.08914	0.795692	-0.700414	0.128814	0.62817	-0.429409
1	3	4	1	-151.395	0.573729	-0.922353	-0.959253	-0.133398	0.188548	0.0193097	0.500444	-0.769632	-0.657631	-0.857424	0.381817	0.247107
1	3	4	1	-105.164	0.425987	-0.69994	0.541386	-0.875222	0.789761	0.29874	0.485857	-0.992423	0.500214	-0.87354	0.746595	0.836904
1	3	4	1	-27.7431	0.606309	0.949622	0.320843	0.524712	0.509229	-0.471654	0.962589	1.14826	0.338282	0.489492	0.713425	-0.935668
1	3	4	1	145.286	0.0165386	-0.956135	-0.779179	-0.446728	-0.355658	-0.158541	0.333191	-1.75928	-0.0126904	-1.26413	0.330668	-0.348187
1	3	4	1	171.368	0.331794	0.887942	-0.216113	0.648462	-0.0103827	0.209027	1.26918	1.13497	-0.472078	1.08308	-0.364758	0.420763
1	3	4	1	-33.7494	1.07645	-0.433343	-0.601877	0.3245	-1.03867	0.447696	0.991911	-0.0339373	-0.679853	0.826649	-1.25087	1.12663
1	3	4	1	81.8321	-0.105565	-0.00753398	0.420039	1.10841	0.414389	-0.53189	0.109961	-0.0769798	0.849651	1.08599	0.452665	-0.778613
1	3	4	1	22.9257	0.502654	0.81139	0.655198	0.357853	0.887042	-0.541102	0.961533	0.853516	0.689952	0.305549	0.920169	-0.452543
1	4	1	2	-150.024	0.0352697	-0.215114	0.0762878	-0.647117	0.355658	-0.0639117	0.21219	0.339363	0.0352377	-0.427612	0.841044	0.179182
1	4	1	2	38.7483	0.286259	-0.672861	0.372912	-0.0999744	0.794613	0.85581	0.0917949	-0.378248	-0.197071	0.00369075	0.533041	0.88873
1	4	1	2	35.7796	0.667112	0.953901	0.267759	-0.632611	-0.39907	0.844711	0.816756	1.52346	0.0942103	0.0098019	-0.0244362	1.27086
1	4	1	2	-178.532	-0.285934	-0.641437	-0.175459	0.266315	0.517181	-0.310684	-0.341775	0.0987737	0.154684	0.555786	-0.507665	1.0016
1	4	1	2	27.7253	-0.752492	0.617986	0.68675	-0.211586	1.12943	-0.243818	-0.83649	1.08824	0.427801	0.98463	0.375246	-0.286991
1	4	1	2	-26.9234	-0.014312	1.07795	-0.924549	0.753712	0.848487	0.0697231	0.917284	1.23999	-0.540674	1.21499	0.786976	-0.17121
1	4	1	2	131.616	0.905192	0.142595	-0.147325	-0.963961	-0.27998	-0.861733	0.995144	-0.644822	0.500694	1.13437	-0.529631	-0.0029844
1	4	1	2	110.786	1.02098	0.0363639	-0.383289	-0.831	1.02164	0.229998	0.911937	-0.0275584	-0.251198	0.371928	1.05024	0.445876
1	4	1	2	134.143	-0.311465	-0.67934	0.646087	0.211749	-0.141121	-1.21776	-0.217866	-0.317258	-0.369291	0.949156	-0.428379	-0.760316
1	4	1	2	-65.9389	-0.406596	-1.05973	-0.42342	0.916901	-0.358621	0.141578	-0.89584	1.34963	-0.0358188	-0.8748	-0.202209	0.979884
1	4	1	2	-148.364	-0.0228465	-0.652293	0.36074	-0.865136	-0.632189	-0.962565	0.419335	-0.702754	0.0903459	-0.576314	0.553409	-0.304896
1	4	1	2	44.5521	-0.34906	0.314351	-0.397635	-0.291743	0.00185845	1.04764	0.226431	-0.409081	0.443089	-0.213959	0.0519477	0.296686
1	4	2	1	-56.9775	0.127742	1.21839	0.648786	-0.378687	-0.664808	-0.0864556	0.555192	1.40072	-0.454762	0.749007	0.478112	-0.413804
1	4	2	1	119.694	1.09472	0.0966304	-0.372903	0.645303	-0.299126	1.11877	0.890922	-0.829679	1.05942	0.449296	-0.57958	-0.0917304
1	4	2	1	-139.857	-0.0954246	0.0496338	-0.195187	0.610136	0.0992021	0.321112	0.114848	0.170133	-0.756287	1.47139	0.42631	0.823051
1	4	2	1	131.154	-0.0754805	-0.248203	0.798919	-0.932114	-0.499631	0.385111	-0.0281206	-0.239624	0.78853	0.561663	-0.658	1.32754
1	4	2	1	123.825	-0.646831	0.0289448	0.133534	0.0905777	-0.215483	0.165225	-0.539363	-0.377683	0.895694	0.387252	-0.891554	1.33197
1	4	2	1	-122.826	0.279889	0.420459	-0.635878	-0.817845	-1.07684	-0.038787	0.893302	0.841309	-0.604538	-0.520602	-1.21069	0.588256
1	4	2	1	63.7864	-0.453162	-0.953021	0.4766	1.0606	0.413099	-0.493204	-1.16115	-0.991796	0.651665	-0.0467916	1.03926	-0.486946
1	4	2	1	-88.0832	-0.226705	-0.763122	1.0328	0.588545	0.350757	-0.628433	-0.189758	-0.438055	0.523485	0.800435	0.790583	-0.0405928
1	4	2	1	82.401	0.165585	0.527146	0.0300378	0.330379	-0.838925	-0.562118	0.914188	0.990759	0.354213	0.636057	-1.04486	-0.684375
1	4	2	1	-2.00373	-1.1201	0.544716	0.291873	0.269536	-0.893986	0.361993	-1.0987	1.08367	0.575867	-0.314616	-1.30778	0.348248
1	4	2	1	-27.0329	0.186212	-0.134889	0.0471322	-0.183031	-0.92402	-0.140705	0.713091	-0.0370498	0.356284	0.00550595	-0.955822	0.556156
1	4	2	1	-148.261	0.83304	-0.0296531	-1.0422	0.66297	1.08203	0.514985	0.535248	-0.359129	0.936109	0.757725	-1.15659	0.743082
1	4	3	2	-28.068	0.539566	0.138322	0.724865	0.963442	-0.522655	-1.12287	0.241392	0.5187	-1.22313	1.05001	0.50966	-1.2236
1	4	3	2	-116.311	0.0566112	-1.09997	-0.326088	1.19618	0.320304	0.960561	0.101668	-0.74218	-0.669431	1.73673	0.565332	1.30257
1	4	3	2	-59.7632	-0.444844	-0.680717	-1.06123	0.315735	0.128322	0.587156	-0.777708	-0.624288	-1.4502	0.770415	0.249313	1.02453
1	4	3	2	123.488	-0.850109	0.402648	-0.462683	-1.08978	0.971797	0.66083	-1.48227	1.44691	-0.244645	0.551036	0.930261	1.20926
1	4	3	2	-134.45	-0.697849	-0.493888	-0.560444	0.522083	-0.266817	-0.193626	-0.860717	-0.0495171	-0.988793	1.33869	-0.0664486	0.905046
1	4	3	2	-24.1591	-0.901961	-0.0951597	0.977515	0.115482	-0.445108	-0.583444	-1.19493	0.351074	1.37683	0.55697	-0.181623	-0.686927
1	4	3	2	-8.99321	-0.0755547	0.281406	-0.0113141	0.790886	0.1546	1.22698	-0.101633	0.149548	-0.375062	0.756277	0.0839666	0.892396
1	4	3	2	89.3255	-0.0733456	-0.458817	-1.16033	-0.0127686	-0.103928	-0.642813	-0.434576	0.225536	0.504652	1.00177	-0.469146	-0.0502531
1	4	3	2	-123.044	-0.294774	0.0457553	-0.398627	0.738542	-0.334517	-0.602226	-1.07918	0.0546207	-1.23264	1.09941	-0.662143	0.415018
1	4	3	2	83.0989	0.417964	-0.453269	-0.404556	-0.403227	-0.499735	-0.154741	0.49147	-0.305655	-0.552493	-0.100837	0.278163	0.215851
1	4	3	2	-125.375	-0.788422	0.223928	0.436226	1.16796	0.174883	0.949892	-0.826891	0.993261	-0.175812	1.66071	-0.12271	0.888838
1	4	3	2	152.005	-0.746215	-0.196027	-0.950122	0.807259	0.866333	0.0317137	-0.856032	-0.317317	1.08717	0.83753	-0.882728	0.696388
1	4	4	1	98.3736	0.0725607	-0.688416	0.648654	0.959018	0.515427	0.186915	0.0225776	-0.823493	1.004	-0.0504958	-0.255744	0.744922
1	4	4	1	-116.544	0.424308	-0.672339	0.304293	-0.243164	-0.237248	0.364516	0.774527	-0.712984	0.82751	0.0403866	-0.112649	0.505912
1	4	4	1	-60.5965	0.105183	-0.630104	-0.289697	0.810786	0.37013	-1.09979	0.0561606	-0.962123	-0.864372	1.09076	-0.383713	0.272812
1	4	4	1	7.49073	-0.460425	-0.856606	0.813395	-0.898537	0.01769	-0.617036	-0.537396	-0.805554	0.62767	-0.652175	-0.214023	-0.281896
1	4	4	1	109.581	-0.393713	0.808969	-0.0687173	-0.499426	0.810102	0.0501314	-0.72344	0.683604	0.0427127	-0.834506	0.688096	0.235167
1	4	4	1	11.1803	-0.798157	0.582469	0.198973	0.0488752	-0.651838	0.763589	-0.883281	0.676158	0.209721	-0.64216	-0.688033	1.31712
1	4	4	1	46.8855	-0.751814	0.200103	0.130625	0.32985	-0.13083	-0.473276	-0.86377	0.563474	0.132363	-0.198868	0.223129	0.542351
1	4	4	1	-137.097	0.99876	0.277423	0.932259	-0.0688226	0.752551	-0.662846	1.03029	-0.0479951	1.31111	0.799364	0.141283	1.00083
1	4	4	1	159.184	-1.00997	-0.188363	0.723895	-0.79391	-0.759564	0.345786	-0.808385	-0.138823	0.694682	-0.867518	-0.390469	1.10906
1	4	4	1	58.2508	-0.890184	0.470484	-0.781313	-0.244119	0.331368	-0.526883	-1.0283	1.15023	-0.475666	0.208803	0.274056	-0.660389
1	4	4	1	125.419	-0.332969	-0.0704245	0.189595	-0.014396	-0.366565	0.492905	-0.205845	-0.375728	0.455381	0.148089	-0.376943	0.64172
1	4	4	1	-7.17725	-0.780851	-0.800391	0.242402	-0.24815	-1.03909	0.221721	-0.848176	-0.806562	0.342653	-0.271847	-1.15282	0.332641
1	5	1	1	160.515	0.427492	1.15117	-0.423513	1.10443	-0.398819	0.484603	-0.481185	-1.22852	0.295883	-1.22735	0.360297	-0.655267
1	5	1	1	-96.7706	-0.809588	0.111014	-0.483988	0.239235	-0.698226	0.301785	-1.00981	-1.18686	-1.08614	-0.483205	-1.02897	-0.781486
1	5	1	1	-40.1102	-0.182232	-0.883527	-0.861285	-0.455286	-0.187367	0.97295	0.655344	-1.00172	0.71755	-0.919496	0.723208	-0.927582
1	5	1	1	167.704	-0.755486	-0.191354	-0.165434	0.822379	0.678109	-0.473057	-0.837376	0.30339	-0.281727	1.15522	0.475841	0.500978
1	5	1	1	84.9545	0.388375	0.360255	0.134459	1.02957	-0.168834	-0.387608	1.12108	0.0672764	0.430916	0.743493	-0.0427387	-0.50971
1	5	1	1	-80.29	-1.08509	-0.340417	-0.367509	-0.161653	0.181253	-0.274302	-1.2333	-0.00349645	-0.705273	0.502602	-0.207343	0.0503513
1	5	1	1	-73.3465	-0.340934	0.690686	0.0706143	0.914054	1.14695	-0.0595146	-0.395475	1.10269	0.0950671	1.50652	0.793269	0.80475
1	5	1	1	129.066	-0.0267796	-0.697036	0.347671	-0.327704	-0.133197	1.08742	-0.560511	0.0106966	0.0794084	1.39098	0.719538	0.846142
1	5	1	1	147.999	-0.929114	-0.0155579	0.28062	1.15621	0.856951	-0.150824	-1.02683	0.31482	-0.0102078	1.36145	1.04337	0.105844
1	5	1	1	5.916	0.365707	0.896349	0.118785	-0.550098	0.52171	0.890554	0.287044	1.15986	0.123627	-0.430276	0.568184	0.971569
1	5	1	1	-64.8975	-0.119266	-0.225323	-0.997255	0.230465	0.750861	0.304091	-0.831037	0.28873	0.111195	0.979707	0.845661	0.321168
1	5	1	1	-148.441	-0.119773	-0.205149	0.856411	-0.14523	-0.331759	0.512833	0.24879	0.141791	0.911932	0.685869	-0.62129	1.07462
1	5	2	2	89.3922	0.611775	0.468906	0.472844	0.943404	1.01174	-0.493445	0.58835	0.444419	0.0353056	0.970483	0.747582	-0.699912
1	5	2	2	-137.454	-0.37928	0.368819	1.05155	0.112001	0.689069	-0.956015	-0.761097	1.3605	1.02188	0.729887	0.12112	-0.424168
1	5	2	2	136.554	0.295734	-0.644566	0.476154	-0.846173	-1.18505	-0.224606	-0.086859	-1.09411	0.412212	-1.08801	-0.819937	-0.728674
1	5	2	2	-65.0408	-0.171018	0.126345	0.585827	-0.239453	0.881613	-0.34425	0.0292858	0.772503	0.416358	0.784103	0.88579	0.330996
1	5	2	2	-137.29	-0.114564	0.104263	1.08758	0.51665	-0.125141	-0.228487	-0.344638	0.430891	0.730157	-0.541515	0.0528517	0.516752
1	5	2	2	-37.5483	-0.38666	0.022208	-0.0619781	-0.941964	0.119934	0.343344	-0.490477	-0.143693	0.177681	-0.500711	0.08167	0.53691
1	5	2	2	56.1797	-0.0229498	0.714185	0.171505	-0.523497	-0.231895	0.29686	0.265393	0.860919	0.598127	0.0990643	-0.189107	0.899817
1	5	2	2	88.7154	0.0889361	-0.136376	-0.514368	-0.963305	-0.972216	0.293828	0.274144	0.863607	0.66129	-0.0304572	-0.282955	0.365475
1	5	2	2	-83.4161	-0.0343627	1.15523	-0.199179	-0.0470908	-0.0795364	0.710018	0.434893	1.23254	-0.13086	0.397396	0.102037	1.04668
1	5	2	2	155.349	-0.717735	0.988255	-0.379405	1.16791	-0.435603	0.353505	-0.891085	1.24904	-0.45372	1.53203	0.219838	0.550492
1	5	2	2	-159.277	-0.571501	0.92163	-0.237117	0.760403	0.0323334	0.94633	-0.319117	1.41431	0.121422	1.0849	0.491824	1.46866
1	5	2	2	-105.375	1.09083	-0.477842	0.82974	-0.257811	0.582906	-0.379802	1.60422	0.0444291	1.17053	0.423643	0.79858	-0.180608
1	5	3	1	-84.3306	-0.538389	0.835744	-0.836357	-0.225625	0.348512	-0.566173	-0.0601401	1.18488	-1.13275	0.208366	0.342476	-0.006155
1	5	3	1	42.3703	0.977771	-0.0614935	-0.771293	-0.970652	0.362201	0.551926	1.10449	-0.3725	-0.406635	0.356143	0.492423	1.11717
1	5	3	1	-178.869	0.197408	0.184869	-0.631429	0.385856	0.632525	0.725241	0.0145525	0.266505	-0.604314	0.924109	0.523684	1.04311
1	5	3	1	-179.379	-0.566869	0.691958	0.822267	-0.301081	0.454249	0.350188	-0.324181	1.09385	0.960907	0.318231	0.413992	0.975243
1	5	3	1	-72.7339	0.388246	-0.749601	-0.762994	0.533935	0.478397	-0.922132	0.41447	-0.769798	-0.495229	0.563958	0.809178	-0.557222
1	5	3	1	-173.87	-0.883452	0.1169	0.871904	-0.176373	0.53889	-0.433673	-0.665898	0.748279	0.0222456	0.816528	0.93725	0.255089
1	5	3	1	-55.8558	-0.805008	0.365484	-0.661588	-0.11175	-0.798347	-0.555223	-1.15367	0.610069	-0.713341	0.238651	-1.14117	-0.252569
1	5	3	1	115.846	-0.111791	-0.499618	0.384906	0.0665807	-1.06061	-0.0674034	0.350503	-0.0552086	0.933576	0.557085	-0.645574	0.873068
1	5	3	1	68.1649	0.726072	-0.921539	-0.770087	-0.378588	0.167293	0.913883	0.490493	-0.918729	-0.662286	0.00853186	0.481806	0.554671
1	5	3	1	121.596	-0.602876	0.419358	0.226235	0.0136377	-0.728349	-0.720392	-0.365494	1.21151	0.4667	0.556599	-0.896868	-0.0681458
1	5	3	1	123.977	-0.463526	-0.589767	0.71834	0.27067	-0.159031	0.571968	0.295435	-0.956674	0.946881	-0.0315635	-0.337228	0.846852
1	5	3	1	-37.7514	0.524578	0.407175	1.16015	0.386243	0.387759	0.673993	0.517029	0.967786	1.02347	0.724638	0.0548212	0.865945
1	5	4	2	-79.7636	0.641347	-0.634179	0.639794	-0.0735145	-0.313962	-0.529363	1.113	-0.706404	1.07539	0.408477	0.292119	0.685617
1	5	4	2	-136.74	0.527361	-0.824165	-0.953149	0.130085	-0.695981	0.398982	-0.68948	-0.9343	-0.835814	0.806593	-0.16684	0.832961
1	5	4	2	38.5714	-0.974331	0.0313756	0.443935	-0.492627	0.288945	-0.110055	-1.0076	-0.15318	-0.185438	0.618149	0.438051	0.0268544
1	5	4	2	77.1296	0.407467	-0.988081	-0.839331	0.635488	-0.808628	-0.811215	0.721353	-0.854023	0.102069	0.757351	-0.43954	-0.682267
1	5	4	2	-29.7888	-0.357156	0.498467	-0.402285	-1.03188	0.856856	-0.201345	0.0756393	0.697513	-0.538915	-0.452709	0.954574	-0.037937
1	5	4	2	130.633	0.238589	-0.0729752	0.490342	0.230193	-0.559939	0.935513	0.187894	-0.177311	0.576602	0.137172	-0.0493513	1.08966
1	5	4	2	116.637	-0.552976	0.755196	0.839183	0.197566	-0.0289366	1.07616	-0.968771	0.33334	-0.375074	1.1159	0.33696	0.470762
1	5	4	2	163.999	0.866944	-0.458331	0.401704	-0.319545	-0.16676	0.811477	0.433165	-0.627098	0.957006	0.00746927	-0.184788	0.778107
1	5	4	2	-28.1246	0.340599	-0.776824	-0.969971	0.498723	0.781313	-0.704401	-0.584645	-0.660121	0.0641865	0.863637	0.67767	-0.0653318
1	5	4	2	164.395	0.53126	0.087653	1.18478	-0.0768618	0.842483	-0.65025	0.071436	-0.368534	-0.4772	0.117918	0.898157	0.177162
1	5	4	2	95.8199	-0.599378	0.0417459	-0.342006	-0.176752	0.20957	0.661453	-0.237758	1.14983	-0.701077	0.46731	0.278042	0.287426
1	5	4	2	51.7895	-1.18695	-0.368889	-0.82447	0.62175	0.0153672	-0.983922	-1.14845	-0.354021	-1.00694	0.368003	0.486345	-0.838911
1	6	1	1	74.0465	0.797925	0.395678	-1.16222	0.16223	-0.53334	-0.588425	0.203249	0.520135	-1.09625	0.90867	-0.3718	-0.414905
1	6	1	1	104.941	0.14506	-0.201629	0.204926	0.788963	-0.675539	-0.757955	0.279405	0.318987	0.336566	1.22539	-1.27665	-0.390303
1	6	1	1	-2.2265	-0.578964	-0.157019	0.949166	-0.647059	0.285256	-0.903112	-0.496097	0.303586	0.765467	0.492146	0.427905	-0.635902
1	6	1	1	-36.2152	-0.504925	-0.733571	-0.155526	0.981971	0.111157	0.945425	-0.394318	-0.206424	0.0833601	1.32213	0.529145	1.15994
1	6	1	1	76.8606	0.312816	-0.539194	-0.592336	-0.608484	0.711945	0.0981081	-0.305153	-0.375822	0.607933	-0.696301	0.706151	0.53857
1	6	1	1	-96.4934	0.39693	-0.533154	0.0249228	-1.03448	0.059903	0.403001	0.390487	-0.550725	-0.0744837	-1.09227	0.0536164	0.543807
1	6	1	1	139.713	-0.979653	0.286256	0.817384	-0.565638	0.0473373	-0.533842	-0.548531	0.0794914	0.675881	-0.0263477	-0.0581354	-0.918013
1	6	1	1	132.274	0.328675	-0.396344	0.126131	-0.630687	0.518155	-0.566628	0.761393	-0.915787	0.397802	-0.878695	0.802028	-0.388216
1	6	1	1	145.1	1.18506	-0.280883	-0.984007	-0.379422	-0.0452168	1.01589	1.0017	-0.189556	-1.47951	-0.0797662	0.00734358	1.4845
1	6	1	1	85.7572	0.290778	-0.133673	-0.799477	0.916679	0.577733	0.580639	0.838574	-0.496046	-1.11723	1.15866	0.829294	0.71129
1	6	1	1	-50.0867	-0.128451	0.405898	-0.71567	0.238949	-0.694797	-0.788833	0.0365905	0.567956	-0.770069	0.54696	-0.43923	0.00610024
1	6	1	1	109.208	0.186981	-0.90621	0.65709	-0.461664	0.458023	-0.510842	0.38285	-0.619557	0.690483	-0.0622969	0.323021	-0.237552
1	6	2	2	-57.9178	-0.0475267	-0.831179	-0.552272	-0.551934	-0.288647	-0.562344	0.329954	-0.37048	-0.144208	-0.321484	0.0410239	0.0621776
1	6	2	2	-48.967	-0.935429	-0.115937	0.295964	0.579823	-0.0316336	1.11606	-0.942744	-0.124309	0.290468	1.08733	-0.0489035	1.44328
1	6	2	2	-101.762	-0.251292	-0.168552	0.561523	-0.595889	-0.416571	1.02579	-1.01025	0.622362	0.260461	-0.129137	-1.02815	1.56344
1	6	2	2	77.5835	0.850433	0.398224	-0.647876	-0.9763	-0.594776	-0.0585714	0.699751	0.891365	-0.921938	-0.251677	-0.948577	1.04265
1	6	2	2	30.6687	0.555602	0.689921	-0.895075	0.575061	-0.85866	-0.850246	0.757918	0.44492	-0.89304	-0.856177	-0.948353	0.574658
1	6	2	2	-102.482	0.998105	-0.71382	-0.498312	0.911258	0.820924	-0.638978	1.15569	-0.287816	-0.759965	-0.158699	1.16227	-0.845072
1	6	2	2	-120.711	-0.275534	0.117828	-0.87377	-0.653317	0.738688	0.134127	-0.448809	0.312057	0.480259	-0.239402	-0.785717	0.774418
1	6	2	2	110.186	0.922862	-0.632606	0.528301	-0.33866	0.842699	0.724174	0.970289	-0.56927	0.474321	-0.00575144	1.03536	1.14783
1	6	2	2	-15.2323	0.306218	1.18242	-1.13625	-0.485998	0.487522	-0.0973834	0.441607	1.30607	-1.35986	-0.713763	1.22106	1.05268
1	6	2	2	146.267	0.780034	-0.714635	-1.07635	0.230404	0.310898	0.10133	1.07087	-0.367055	-1.07994	0.689845	0.861267	0.652231
1	6	2	2	163.84	0.955618	-0.563541	0.571455	0.0971476	-0.0264695	-0.48342	0.939092	-0.597268	-0.367311	-0.347133	0.47991	0.233531
1	6	2	2	6.55259	-0.395636	-1.05876	-1.10542	0.346688	0.0142448	0.949855	-0.543079	-0.770534	-1.27133	0.580521	-0.369594	1.28684
1	6	3	1	62.7347	0.811617	0.491645	-0.307626	0.992591	-0.877031	-0.782623	0.817625	-0.00990825	-0.200097	1.18228	-1.0295	-0.0407948
1	6	3	1	-125.845	0.773576	0.618756	-0.0354755	1.14848	0.988617	0.427567	1.15609	0.378614	-0.12166	1.28604	1.01319	0.35606
1	6	3	1	-12.3353	-0.251627	-1.15203	0.269307	-0.747359	0.0465595	-0.650571	-0.294362	-0.661442	0.0833204	0.110685	0.18441	-0.507275
1	6	3	1	80.421	-0.0331867	-1.19139	-0.647326	-1.0184	0.274396	0.778339	-0.641651	-0.990263	-0.942815	0.622802	0.523095	1.12886
1	6	3	1	98.4806	0.737442	-0.122534	-0.713688	0.189006	-0.809498	0.266237	0.730905	0.463725	-0.88285	0.695191	-0.870525	0.333152
1	6	3	1	134.145	0.338705	-0.81835	0.161588	0.779868	-1.05667	-0.187799	0.830973	-0.0972115	-0.894165	0.198425	0.268192	1.13262
1	6	3	1	7.45796	0.9383	-0.283367	0.828518	-0.057014	0.125734	0.31288	0.855612	0.583623	0.320279	0.382962	-0.185553	1.43261
1	6	3	1	-35.328	0.707186	-0.098338	0.447689	0.9549	-0.186221	-0.0539986	0.901974	0.0166639	0.186442	1.16876	-0.790336	0.208911
1	6	3	1	-168.417	0.415011	0.462641	0.460295	-0.833277	-0.748621	-0.180767	0.672847	0.497907	0.683585	-0.570011	-0.798443	0.107678
1	6	3	1	-102.139	-0.158631	0.762354	0.46896	0.0158977	0.41203	0.346154	0.236934	0.716524	0.884404	-0.22652	-0.470367	-0.241392
1	6	3	1	32.6448	-0.590222	0.643504	0.458332	0.269545	0.410359	-0.396572	-0.699148	0.573348	0.850167	0.737321	-0.156582	-0.187857
1	6	3	1	136.401	0.350119	0.196632	0.566157	-0.380947	0.715696	-0.668818	0.984557	0.472885	0.895636	0.0608811	0.836327	-0.349237
1	6	4	2	126.827	0.0267753	0.574662	-0.18236	0.0901807	-0.0159067	-1.22355	-0.483197	-0.497672	-0.309516	-0.189568	0.106918	-0.805908
1	6	4	2	167.567	0.716079	-0.88878	0.00807728	-1.22568	-0.0636484	-0.838169	0.296077	-0.755698	-0.14536	-0.725048	-0.235446	-0.480117
1	6	4	2	135.197	0.78759	-0.0731668	0.021121	0.802676	-0.00284035	-0.201011	0.861834	-0.88168	0.178511	-0.152277	0.148549	0.640875
1	6	4	2	-163.362	0.510369	0.969771	0.881132	-0.463065	-0.676006	-0.0910856	0.157098	0.716427	0.930595	-0.128031	-0.966754	0.37274
1	6	4	2	108.428	-0.0126961	-1.15146	-0.219899	0.373039	-0.363412	0.902788	0.01087	-1.43974	0.296967	-0.77819	-0.491784	-0.536083
1	6	4	2	-57.128	-0.766444	-0.786137	0.0933446	0.00461408	-0.429518	-0.315515	-0.885263	-0.422536	-0.589524	0.238787	-0.852072	-0.0392013
1	6	4	2	25.5235	-0.755192	0.347889	0.859851	0.548574	0.380059	-1.1552	-0.89103	-0.28789	-0.0717985	0.446312	0.626744	-0.489402
1	6	4	2	-116.294	0.72852	-0.899022	-0.60673	-0.530571	-0.655756	0.323253	0.707995	-0.231826	-0.784905	-0.197884	-0.0231231	0.334131
1	6	4	2	87.2405	-0.418609	0.403985	0.554943	-0.699347	-0.271903	1.21622	-0.993271	0.573122	0.931399	0.220148	0.713989	1.13978
1	6	4	2	-63.2095	0.288396	0.727607	0.793383	-0.527442	0.89644	-0.123303	1.01894	1.25681	1.20628	0.0900967	0.750316	0.622015
1	6	4	2	26.7051	0.0750919	0.446394	0.693615	-0.985676	-0.645433	0.330118	0.436347	0.348855	0.504878	-0.55159	-0.981199	0.757269
1	6	4	2	-81.4609	-1.06887	0.0122376	-0.669903	0.580969	1.15909	-0.33738	-1.15175	-0.168549	-1.10594	0.917376	0.57259	0.131253
1	7	1	1	-151.441	0.680358	0.0961184	-0.827195	0.73993	0.242125	0.687153	0.70719	-0.103736	-0.71773	1.103	1.03901	1.0294
1	7	1	1	-42.4607	-0.015859	0.406917	0.90305	-0.0915647	-0.193888	0.537862	0.0936534	0.974667	0.975075	0.196054	-0.0974782	1.1982
1	7	1	1	-69.2898	0.646933	0.153621	-0.0249813	0.0797553	1.18934	0.338836	0.919332	0.541321	0.139139	0.975683	1.24102	0.856455
1	7	1	1	-3.9901	-0.479949	0.0305423	0.0727029	-0.416935	0.14669	1.1058	-0.645425	-0.0735389	-0.0257751	-0.665188	-0.0459876	0.971236
1	7	1	1	-175.668	0.750819	0.000209488	1.12129	-0.237846	-0.500993	0.546187	1.27654	-0.0298893	1.20418	0.505811	0.073133	0.856338
1	7	1	1	-136.488	-0.354403	0.207414	-0.620663	0.90548	-0.535387	-0.829723	-0.937485	0.860995	-1.01388	1.3446	-1.14013	-0.14189
1	7	1	1	-153.736	0.861974	-0.519031	0.0911171	-0.969998	0.516873	-1.05715	0.791901	-0.524108	0.0107398	-1.0341	0.820193	-0.949844
1	7	1	1	39.8551	-0.758468	0.887541	-0.236115	-1.2098	0.177288	0.123706	-0.838187	0.966449	-0.79467	-0.235888	-0.413288	0.326548
1	7	1	1	-32.396	0.2106	0.0513462	0.0447867	-0.400385	-0.921478	-0.0754962	0.418111	0.582431	0.216809	0.0693337	-0.836331	0.722586
1	7	1	1	105.713	0.0365152	-0.951594	-0.594593	0.133073	0.295188	-0.61922	-0.283426	-0.963535	-0.51186	-0.138097	0.247537	-1.18984
1	7	1	1	37.4217	-1.10614	-0.275416	0.161161	0.881439	-0.155634	-1.2097	-0.839869	-0.0208526	-0.544181	1.1792	-0.262993	-0.299904
1	7	1	1	-121.879	-1.10134	0.261682	0.287475	0.926758	-0.257639	-0.460763	-1.00076	0.55795	-0.232213	1.44512	0.330081	0.259947
1	7	2	2	20.3506	-0.702358	-0.534007	0.596046	0.997674	-0.285873	0.646499	-0.755947	0.226817	0.231031	1.22746	-0.341708	1.13902
1	7	2	2	-53.1662	-0.732654	-0.815503	0.289461	-0.198095	-0.291142	-0.88491	-0.872765	-1.18631	-0.338518	-0.566591	-0.150987	-1.06593
1	7	2	2	103.791	-0.0736809	0.421823	1.04438	-0.569842	0.33144	-0.495168	0.871925	-0.210048	0.0959637	-1.15755	0.356306	-0.342923
1	7	2	2	-52.9421	1.16995	-0.243588	0.0866387	-1.21295	0.62952	0.868808	1.15045	0.804086	1.13158	-0.650492	0.720188	0.0673008
1	7	2	2	-128.211	0.253206	-0.208741	0.126078	0.948072	0.554742	0.231139	0.381414	0.0105711	0.411611	1.23812	0.698502	0.478869
1	7	2	2	137.906	0.36934	-0.147634	-0.143381	0.185354	0.784192	0.00167369	-0.348311	-0.977918	0.254505	-0.54745	0.602363	-0.914035
1	7	2	2	-38.3455	-0.947215	0.132898	-0.0238527	-0.930038	-0.161474	-1.03606	-0.971193	0.255858	-0.0892047	-0.7806	-0.376906	-0.750738
1	7	2	2	176.528	-0.561269	-1.10484	0.611288	-0.416994	0.148896	-0.666868	-0.725935	-0.990549	0.549213	-0.799267	0.178986	-0.923989
1	7	2	2	-64.3413	-0.307647	0.403137	0.963486	0.0283674	0.534116	-0.170066	0.0577223	0.664698	1.05363	0.228002	0.446266	0.202459
1	7	2	2	-26.2855	0.772109	-0.271702	0.509853	0.743662	-0.368592	0.424234	0.955639	0.0219829	0.390101	0.716084	-0.211276	0.318821
1	7	2	2	170.067	-0.887506	-0.359586	-1.02735	-0.31487	0.019309	0.336976	-1.49915	0.107562	-1.24495	0.407568	-1.0806	1.21181
1	7	2	2	93.8132	-0.823152	-0.761154	-0.73746	0.832304	1.05928	-0.326005	-1.3067	-0.44197	-0.507738	1.27228	0.878137	0.0052267
1	7	3	1	-73.7444	-0.842705	0.281042	0.45	0.765526	-0.0703301	1.20757	-1.04223	0.189237	0.0903656	1.07465	-0.344334	1.47504
1	7	3	1	163.303	0.457772	0.499173	-0.297131	0.460998	0.327211	0.637133	0.608199	1.16147	-0.364427	1.3605	0.238713	1.44345
1	7	3	1	92.3873	0.885871	0.565086	0.658364	0.500604	-0.219883	0.0866639	1.03372	0.987548	0.712115	0.905822	0.30352	0.381365
1	7	3	1	105.384	-0.648778	-0.590456	0.526113	0.0377181	-0.783643	0.186905	-1.02007	-0.347289	0.243963	0.256871	-1.23257	0.36186
1	7	3	1	-36.4261	0.820131	-0.174837	0.473086	-0.802542	-0.527225	-0.910157	0.762892	-0.101005	0.649849	-0.768408	-0.645527	-1.00289
1	7	3	1	-105.194	0.400692	0.490973	0.899962	0.661577	-0.205251	0.758978	0.331007	0.62006	0.818112	0.834253	-0.318979	0.936586
1	7	3	1	96.3464	0.250555	-0.441025	-0.459002	-1.15662	-0.59334	-0.0232435	0.238081	-0.734497	-0.663756	0.305058	-0.612831	-0.454799
1	7	3	1	81.1503	0.228251	-0.313052	0.995677	-0.36577	0.771204	-0.114332	-0.0233679	-0.296127	0.736864	-0.224286	0.570474	0.46793
1	7	3	1	84.349	-0.818377	-0.792396	-0.766356	-0.267117	-0.107075	0.510169	-0.877217	-0.655177	-0.97929	0.0280471	-0.0962005	1.00784
1	7	3	1	-152.63	-0.862229	0.830864	-0.337122	-0.116865	-0.461678	-0.694321	-0.525213	0.409402	-0.236876	0.0112893	-0.471531	-0.480692
1	7	3	1	-84.6232	0.410026	-0.287777	-0.0444293	-0.628972	1.08629	-0.479859	0.514034	0.214579	0.243106	-0.137186	1.02295	-0.219716
1	7	3	1	-77.8209	-0.11787	-0.438228	-0.603828	0.419564	1.09616	-0.0112794	-0.0419418	-0.135049	-0.835749	0.338066	0.770497	-0.068386
1	7	4	2	150.971	0.880687	-0.43845	0.193935	0.351986	0.23895	0.72149	0.780742	0.0916181	-0.0615168	1.06627	0.3331	1.39458
1	7	4	2	40.8147	-0.148298	0.0870561	-0.0343297	1.03618	0.704959	0.679472	-0.448105	-0.0131235	-0.139164	0.937442	0.486722	1.24251
1	7	4	2	-124.884	0.273182	0.350009	0.0630001	-0.384749	0.928156	0.406199	0.86683	0.734343	0.445605	-0.000839003	1.39876	0.449696
1	7	4	2	51.5277	1.04705	-0.499754	0.534333	-0.626041	0.148968	0.243293	0.931105	-0.740894	0.476576	-0.315276	0.823763	0.600824
1	7	4	2	40.916	1.03288	0.543932	-1.06288	-0.364449	0.453086	0.0531329	0.730201	0.739138	-1.22173	-0.574229	0.524697	0.500055
1	7	4	2	91.1242	0.163716	-0.700438	-0.555641	0.985064	0.575655	0.774787	-0.45822	-0.679011	-0.627332	1.12152	0.328718	1.23713
1	7	4	2	4.85392	0.48702	-0.812027	-0.488276	-0.198891	0.691719	-0.0940153	0.767658	-0.781866	-0.828584	0.400545	0.648006	0.57471
1	7	4	2	-162.096	0.179638	-0.772698	0.697593	0.235622	1.03862	-0.460453	0.401933	-0.889368	0.69752	0.669179	0.863784	-0.204333
1	7	4	2	-98.5523	-0.789989	0.548709	1.02936	-0.53485	-0.774095	-0.975711	-0.520259	0.772639	1.07508	-0.154797	-1.13415	-1.0392
1	7	4	2	23.2416	-0.95888	-0.674525	-0.787516	-0.368006	-0.290118	0.511237	-1.16458	-0.725601	-1.13181	-0.229024	-0.335803	0.746797
1	7	4	2	4.62066	0.691043	-1.00504	-0.214627	-0.465224	-0.350005	0.0345302	0.689282	-0.914482	-0.1781	-0.437035	-0.474148	-0.0215255
1	7	4	2	-151.912	0.131228	0.204314	-0.208347	-0.784426	-1.05573	0.464116	0.423056	0.438489	-0.250177	0.781998	-1.047	-0.246056
1	8	1	2	-65.7109	0.0755129	-0.380303	0.475075	-0.343421	1.03488	-0.0449808	0.055506	0.0480233	-0.2919	1.11007	-0.212929	1.03877
1	8	1	2	138.139	0.972838	0.430414	0.86328	0.248519	-0.58676	0.12474	0.894771	1.04917	0.70047	0.768455	-0.835192	0.648154
1	8	1	2	-125.693	-1.15707	-0.14247	0.195478	0.938886	-0.662465	-0.786662	-0.740157	1.20344	-1.17344	-0.428474	1.19953	0.896967
1	8	1	2	3.51087	1.03899	0.511661	-1.00958	0.176209	-0.580823	0.563331	0.863851	0.580851	-0.312049	0.764777	-0.648675	0.243016
1	8	1	2	134.564	-0.355427	0.832952	-0.842653	-0.44344	0.134397	0.21069	-0.220211	1.459	-0.876752	0.901901	-0.181865	0.717301
1	8	1	2	175.094	-0.218071	1.05411	0.316385	1.0634	0.399086	-0.44472	-0.745386	0.93816	0.0814557	0.91208	-0.665302	-0.35912
1	8	1	2	-146.392	-0.868058	0.687783	-0.732051	0.0230753	0.261272	1.12806	0.808341	1.10663	-0.650353	1.30776	-0.628142	0.137205
1	8	1	2	-119.435	0.240463	0.0072372	0.453965	1.02873	-0.178482	0.762689	0.545039	0.82096	-0.0319504	1.17592	-0.175039	0.243281
1	8	1	2	72.0925	-0.383504	0.0787447	-0.515352	0.481852	-0.531607	0.204486	-0.527422	0.292395	-0.618643	0.862334	-0.220938	0.469234
1	8	1	2	-47.4279	-0.288048	0.163471	-0.946486	0.732462	0.572039	0.868579	0.179842	0.41432	-0.7657	0.973027	1.01298	0.876591
1	8	1	2	-87.3507	-0.284507	0.384869	0.126459	-0.597694	0.318837	0.780279	-0.489757	1.13626	0.0736292	-0.139631	0.628679	0.584208
1	8	1	2	-75.4944	-0.618851	-0.62561	0.42573	-0.409075	-1.05764	0.488319	-0.104717	-0.218481	0.646312	0.693045	-0.712618	0.903096
1	8	2	1	-142.485	0.916765	0.409972	-0.925258	-0.553799	0.518435	-1.07549	0.901148	0.847651	-0.905878	0.0176739	0.421852	-0.18127
1	8	2	1	-0.201772	0.125515	-0.395734	0.538876	-0.52107	-0.345487	0.256432	0.556489	-0.0829985	0.702916	0.426955	-0.445012	0.922829
1	8	2	1	-46.9464	0.755821	0.843442	-0.109929	0.072352	-0.377042	0.894524	0.960897	0.851153	-0.0314149	0.0994414	-0.178806	0.934558
1	8	2	1	161.065	0.268375	-1.19701	-0.30451	0.88024	0.0486252	0.565719	0.658764	-1.33146	-0.330341	1.12077	0.130036	0.639121
1	8	2	1	-54.3954	-0.639093	-0.169077	-0.599043	0.30851	-0.680191	-0.896285	-0.895063	0.300124	-0.917576	1.09886	-0.857122	-0.421885
1	8	2	1	80.7576	-1.12525	0.484314	-0.767529	-0.237625	-0.424575	-0.0176003	-1.05071	0.938866	-0.607937	-0.150018	-0.174955	-0.155105
1	8	2	1	-173.4	0.882281	-0.234724	0.778477	0.503642	-0.750443	-0.221214	0.789051	-0.586544	0.947698	0.874704	-0.143385	0.267504
1	8	2	1	-30.0795	-0.0868711	0.605033	-0.323467	0.954642	-1.1321	-0.231218	0.333484	0.900535	-0.302061	1.13796	-0.5984	-0.0691687
1	8	2	1	56.3424	-0.0454248	0.950122	0.303346	-1.19191	0.256217	-0.369791	-0.203207	1.32452	0.556188	-1.49322	-0.0727221	-0.511571
1	8	2	1	102.017	1.0961	0.0234115	-0.03006	0.0452503	-0.377031	-0.448886	0.927144	-0.213333	0.716205	-0.647136	-0.372669	0.282448
1	8	2	1	-132.064	-0.554654	0.238338	0.660022	0.416209	0.170805	-0.950929	0.761775	0.823484	-0.470468	0.296743	0.464709	-0.388837
1	8	2	1	-139.706	-0.0666657	1.05863	0.78637	-0.115029	-0.403888	-0.56409	-0.280969	1.42726	0.813068	0.434636	-0.416664	-0.274724
1	8	3	2	-110.11	-0.634304	-0.694982	-0.206058	-0.644354	0.597533	0.37612	-0.27622	-0.393117	0.231738	-0.849626	0.0131814	0.999029
1	8	3	2	-85.7359	-0.170281	0.198939	-0.568951	0.241736	-0.617567	0.346824	-0.719706	0.916941	-0.549971	0.497804	-0.810362	0.651727
1	8	3	2	-27.9924	-0.389079	0.185714	-0.938085	0.632605	-0.19966	-0.0790301	-0.718839	0.683088	-1.23013	1.2342	-0.950441	0.90969
1	8	3	2	115.713	0.50073	-0.621007	0.093971	-0.784748	-0.468263	1.15395	0.706156	-1.09123	0.303485	-0.562709	-0.822313	1.27284
1	8	3	2	80.3455	-0.00713823	-1.22169	0.373953	1.06898	-0.318855	-0.844357	-0.132898	-1.37363	-0.524709	1.26185	-0.625914	-0.9569
1	8	3	2	121.345	0.0541673	-1.21353	-0.333744	0.66652	-0.701585	-0.00427531	-0.139797	-1.24134	-0.707098	1.24876	-1.0369	0.569364
1	8	3	2	-175.466	0.27284	0.151798	-0.522888	0.328795	0.549884	-0.253173	-0.425466	0.411275	0.500721	-0.470947	0.0738796	-0.0104774
1	8	3	2	-106.766	-0.885155	-0.442878	-0.829209	0.535775	0.225204	0.608016	-0.803126	-0.75727	-0.959435	0.900455	-0.129986	0.226219
1	8	3	2	60.2104	-0.980988	-0.749944	-0.0228643	1.20592	0.0994122	-0.587518	-1.09708	0.346459	-0.182982	1.19146	-0.0226693	-0.172291
1	8	3	2	23.2535	-0.0535947	0.957705	-0.799327	0.700003	1.07307	0.0698962	-0.128989	1.11319	-0.87541	0.425357	0.474149	0.174499
1	8	3	2	-38.2075	1.08846	0.252815	0.215337	0.664442	-0.945243	0.629022	1.05648	0.423404	-0.116521	0.611319	-0.832469	0.0948188
1	8	3	2	-130.871	-0.36325	-0.272778	-1.14521	0.0380895	-0.401325	-0.684104	-0.190557	-0.903247	-0.536908	-0.455483	-0.708271	-1.08707
1	8	4	1	-7.33017	-0.657603	-0.404679	0.358209	0.742852	0.108835	-0.767279	-0.748657	-0.621339	0.125635	1.27271	0.0752899	-0.641101
1	8	4	1	105.317	-0.869271	0.366477	0.610837	0.648523	0.848639	-0.0767373	-0.95769	0.601987	0.887814	0.830142	0.840808	0.272069
1	8	4	1	8.70843	0.74528	-0.26311	-0.147671	0.585565	-1.00505	-0.690885	1.00822	-0.588144	-0.166738	0.882524	-0.681065	-0.604536
1	8	4	1	27.3239	0.379988	0.0776453	0.132642	-1.07263	-0.0743848	0.344604	0.287542	0.448714	-0.10283	-0.922072	-0.247487	0.578348
1	8	4	1	178.868	0.0623433	-1.18381	0.72231	-0.134921	0.386569	0.0460982	0.543583	-1.2401	1.00964	-0.177638	0.706598	-0.0414194
1	8	4	1	-108.159	0.205898	1.10022	0.350232	-0.602864	0.114968	-1.20169	0.403684	1.36203	0.0348086	-1.12502	0.0413234	0.820226
1	8	4	1	-125.285	0.166262	-0.500341	0.78986	0.421972	0.299283	-0.594084	0.533795	0.27054	0.861591	0.884351	0.510094	-0.174294
1	8	4	1	-150.325	0.113758	-0.279835	-0.169364	0.583446	-0.579743	0.961439	0.0262058	0.0620074	-0.39932	0.633791	-0.878308	1.0419
1	8	4	1	26.0806	-0.807253	0.049765	-0.518401	0.240496	-0.242663	0.354022	-1.10423	0.361353	-0.876795	0.800635	-0.878458	0.492182
1	8	4	1	-21.0298	-0.857725	0.763734	-0.626086	0.300675	0.794615	0.847619	-0.747152	0.881224	-0.317156	0.362887	0.984354	0.832977
1	8	4	1	-139.289	-0.390735	0.444175	0.201778	-0.902418	0.482351	-0.375627	-0.874097	0.967266	0.193296	-0.766554	0.672678	-0.182348
1	8	4	1	-71.8388	0.241977	-0.749188	1.19845	-0.274821	0.417176	0.285722	0.742008	-0.600421	1.23796	0.0942497	0.537572	0.512622
1	9	1	1	-162.92	0.926126	0.302094	0.483629	-1.04772	0.444292	0.15966	-0.707281	-0.0810559	-0.414713	-0.943792	-0.137409	0.295036
1	9	1	1	-50.9409	-0.21018	0.91149	0.753715	0.964978	0.525448	-0.257564	-0.088608	1.16743	0.669912	1.16823	0.0632388	0.431595
1	9	1	1	-147.596	0.58777	0.878199	-0.242729	0.0743304	0.367507	-0.272341	0.408209	1.33871	-0.21656	0.987444	0.405238	0.290034
1	9	1	1	-17.0347	0.542413	0.784107	-0.276621	-0.564224	0.248942	1.01868	0.797812	0.99385	0.066854	-0.294259	0.265569	1.44302
1	9	1	1	-87.6451	0.388853	-0.298348	0.352493	0.175128	0.767269	-0.00297667	0.732575	0.122497	0.404878	0.674073	1.04662	1.01797
1	9	1	1	142.974	0.103372	0.618285	-0.206341	0.672795	0.23756	-0.620757	0.506688	0.867269	-0.106515	0.831385	0.004455	-0.424718
1	9	1	1	-7.96054	-1.11311	-0.456326	-0.104347	-0.15494	-0.365758	-0.846179	-0.79816	-0.372843	0.0464247	-0.178431	-0.447218	-1.03413
1	9	1	1	119.678	0.261087	0.863513	0.645726	0.244989	-0.590938	-0.650233	0.455094	1.03771	0.706945	0.356105	-0.276017	-0.212423
1	9	1	1	143.229	-0.908685	0.251284	-1.12955	0.160005	-0.330228	-0.789912	-0.886796	0.586123	-1.11391	0.480628	-0.543136	-0.378344
1	9	1	1	-51.6175	-0.787551	0.734379	-0.798377	0.618115	-0.261973	0.225858	-0.667099	0.848438	-0.684123	0.809556	-0.207272	0.044971
1	9	1	1	-97.9371	-0.908534	0.533287	1.22149	0.0178957	-0.619158	0.846321	-0.932005	0.490767	1.06074	-0.254577	-0.895119	0.867601
1	9	1	1	-43.5016	-1.04275	-0.504552	-0.556552	-0.349881	0.0492528	0.90494	-0.898149	-0.263656	-0.535363	0.151673	0.0719	1.14349
1	9	2	2	89.4268	0.118155	-0.67681	-1.15644	-0.358438	0.866141	-0.32078	-0.0490394	-0.440703	-0.960872	0.0831183	-0.0771875	0.849176
1	9	2	2	-8.30261	0.285322	-0.659165	-0.733311	0.28217	-0.858912	-0.453448	0.281455	-0.212874	-0.698894	0.104115	-0.593212	-1.1964
1	9	2	2	97.109	0.467079	-0.270896	0.281155	0.0301155	-0.41839	-0.114269	0.0402484	0.208563	-0.310645	0.511758	-1.27872	-0.158866
1	9	2	2	89.7953	-0.144003	0.520193	-0.858123	0.156796	-0.567664	-0.257243	-0.53668	0.447832	-0.927018	0.216459	-0.735289	-0.586498
1	9	2	2	93.2109	1.10649	-0.493003	0.682197	-0.409862	0.0280901	-1.07949	0.140864	0.0918036	-0.0892783	0.454149	-0.970015	-0.0368054
1	9	2	2	167.922	-1.01852	-0.563822	-1.01345	-0.254766	-0.669499	-0.28767	-1.31443	0.275492	-1.15193	0.601314	-0.701474	0.908267
1	9	2	2	-138.879	-0.124115	0.705959	0.280114	0.939799	-0.75563	0.759951	0.149446	1.09613	0.550285	1.333	-0.387413	1.45099
1	9	2	2	164.094	-1.09585	0.187806	-0.89408	0.16214	0.764352	-0.250964	-1.25901	0.0451556	-0.890489	0.153059	1.09376	0.292423
1	9	2	2	-34.8187	0.473127	-0.198276	0.621947	-0.443206	0.0616538	1.04229	1.24409	0.164545	1.14572	-0.0851371	-0.0962181	1.44666
1	9	2	2	65.1085	-0.533836	0.189692	-0.405808	-0.5088	0.634934	1.05904	-1.10832	0.243133	-1.15579	-0.260273	-0.0684055	1.17166
1	9	2	2	-157.401	-0.272892	-0.152594	1.18616	0.233638	-0.14997	0.736806	0.89507	0.357838	0.839043	0.889194	-0.00781174	1.73551
1	9	2	2	85.7454	0.849091	-0.889346	0.59224	-0.86046	-1.03601	0.0932726	0.0353995	-0.536709	-0.126271	-0.311225	-1.60726	0.550481
1	9	3	1	93.5242	-0.072581	0.775564	-0.312153	0.018233	-0.823601	0.575245	-0.0562517	0.844091	-0.723316	0.20429	-0.772192	1.25047
1	9	3	1	42.5147	-0.397312	0.382393	0.587912	-0.3415	0.25609	0.464944	-0.566684	0.386195	0.0994916	-0.328958	0.0799321	1.01969
1	9	3	1	92.8696	0.0192409	-0.857238	0.212465	0.938478	0.258469	-0.906446	-0.520271	-0.438253	0.354748	1.19095	-0.22583	-0.681663
1	9	3	1	79.0939	0.232316	-0.13843	0.690259	0.413862	-0.127117	-0.848731	-0.0477564	-0.171909	0.527761	0.237819	-0.740146	-0.739364
1	9	3	1	15.7434	-0.46933	1.03122	-0.744559	0.225758	0.265472	0.583354	-0.368082	0.819717	-0.894292	0.203627	0.24213	-0.133184
1	9	3	1	-86.1945	-0.662025	0.433593	-0.168782	1.22847	-0.550877	0.955454	-0.54191	0.104958	-0.181524	1.10729	-0.434564	0.903049
1	9	3	1	-80.0169	-0.233864	-0.719026	0.984564	0.550572	-0.147377	-0.496372	-0.425501	-0.585222	0.738577	0.488072	-0.880061	-0.279729
1	9	3	1	97.4624	0.365048	-1.00448	0.0634779	0.650517	0.966659	-0.611537	0.269213	-0.701657	-0.321931	0.703026	0.596259	-0.327612
1	9	3	1	179.631	-0.149327	-0.538447	0.407291	-0.728907	-0.156982	-0.946351	-0.048009	0.846039	0.311798	0.478756	-0.734346	-0.756368
1	9	3	1	153.405	0.950341	-0.180563	0.519169	-0.367721	0.392605	0.0825384	0.766873	-0.212285	0.4383	0.0339418	-0.138272	0.430696
1	9	3	1	-43.3035	-0.16949	-0.0410021	-0.399784	-0.105067	0.377869	0.47355	-0.0955784	0.415992	-0.596356	-0.00097692	0.355965	0.995711
1	9	3	1	161.798	-0.259576	-0.707017	-0.0842878	-1.13313	-0.4223	-0.306252	-0.33537	0.644909	-0.750591	0.174574	0.201494	-0.663784
1	9	4	2	-53.0408	0.136261	0.864452	-0.68729	0.110755	-0.642512	-0.380796	0.549363	0.618957	-0.469545	0.0780704	-0.658117	-0.661468
1	9	4	2	9.75848	0.228724	-0.477594	-0.0890992	-0.874718	0.0556636	0.162351	0.270944	-0.525582	-0.218161	-0.771313	-0.230911	0.170743
1	9	4	2	-127.85	0.147474	0.974455	-0.747987	-0.517467	1.13557	-0.189298	0.676168	0.971116	-0.815027	0.0469655	0.908408	-0.00612686
1	9	4	2	79.3594	-0.45533	0.666126	0.967997	-0.325048	-0.108551	0.702227	-0.855814	0.437995	0.137894	-0.421227	-0.632818	0.690781
1	9	4	2	-130.352	1.23609	-0.02612	-0.495957	0.160854	0.642377	-0.342947	0.922238	0.486959	0.319558	0.530421	0.00889318	0.189069
1	9	4	2	-155.88	-0.604609	-0.67871	0.468309	-0.303209	-0.3522	-1.0851	-0.525816	0.325351	1.09243	0.50747	-0.380178	0.357376
1	9	4	2	80.8671	-0.514415	0.312142	0.999506	0.325349	-0.0424451	0.565145	-1.23369	-0.0286134	0.646381	-0.0827879	-0.279717	0.822859
1	9	4	2	149.686	0.0077516	0.054444	0.0489495	0.481886	0.624166	0.126747	-0.52722	0.373965	-0.270069	1.06626	0.878672	0.208065
1	9	4	2	149.988	-0.402098	-0.561561	0.253395	0.984533	-0.127051	0.180439	-0.546713	1.05713	-0.0088732	0.813841	-1.26315	0.245671
1	9	4	2	105.526	0.784917	0.364448	-1.17215	-0.185023	-0.601366	0.0917882	0.565672	0.127836	-1.18021	0.305759	-0.780417	0.750652
1	9	4	2	-64.3333	-0.468514	-0.0223597	0.379972	0.401307	0.985112	0.478004	-0.48266	-0.000344204	0.657114	0.591388	1.24446	0.271255
1	9	4	2	-55.6432	-0.0627693	1.02987	0.355945	0.363353	-0.297562	-0.336357	0.337851	0.658463	0.634063	0.111235	-0.646461	-0.204212
1	10	1	2	-30.183	0.363907	-0.666949	-0.153186	0.066764	-0.0377037	0.0234019	0.415358	-0.390764	-0.0658024	0.315638	0.0797166	0.219901
1	10	1	2	-118.319	-0.633365	0.530679	-1.05956	0.0475017	0.511463	-0.0535955	-0.421733	1.11338	-0.921852	0.577609	0.372822	0.558723
1	10	1	2	63.5502	0.0457136	0.247501	-0.0517218	-0.51981	1.16292	0.139007	0.448493	1.05355	-0.858921	0.493525	0.804999	0.187899
1	10	1	2	83.1058	-1.02638	-0.201904	-0.324429	0.541658	-0.99055	-0.682749	-0.370774	1.00295	-1.2898	0.42282	-0.0855895	0.622884
1	10	1	2	-12.2987	-0.747988	-0.562634	-0.150013	0.230301	0.0963497	0.82426	-0.685438	-0.0601537	-0.15398	0.824677	0.0501977	0.408842
1	10	1	2	-104.902	0.144167	0.621877	-0.481445	-0.693239	0.216331	-1.07937	0.179852	0.787402	-0.93663	-0.020084	0.291675	-0.197307
1	10	1	2	-64.6551	-0.134841	0.510417	0.619159	-0.512333	1.20417	0.0606867	0.268552	1.0335	0.523423	-0.336499	0.813399	0.0258451
1	10	1	2	-129.514	-0.775373	-0.892252	0.364787	-0.0861333	0.276438	0.469963	-0.258305	-0.421172	0.288705	1.27459	0.0544237	0.821575
1	10	1	2	-75.1146	0.0919508	0.515729	-0.936375	-0.27408	-0.20262	-0.794553	-0.262339	0.773889	-0.851166	-0.348309	-0.0860382	-0.243927
1	10	1	2	-172.382	-0.371809	0.615415	0.700593	0.419663	0.289815	1.12216	0.139123	1.21319	-0.450317	0.509359	0.592367	0.498234
1	10	1	2	-177.201	-0.0444112	-0.603985	0.485557	-1.02035	-0.719512	0.656468	0.393791	-1.05991	-0.277451	-0.767365	-0.0249644	1.31633
1	10	1	2	104.43	0.0502832	1.19428	1.12318	-0.3895	0.183327	-0.563527	0.040639	1.50871	1.18379	-0.253496	-0.455948	-0.37866
1	10	2	1	177.857	0.0487382	0.966654	0.869703	0.526629	-0.144907	-0.536534	0.319581	1.21126	0.753721	0.141556	-0.558294	-0.56548
1	10	2	1	-169.631	-0.658116	-0.916099	-0.183754	-0.288287	-0.876839	0.16012	-0.763685	-0.122016	0.335084	1.01323	-0.392212	-0.198977
1	10	2	1	-64.068	0.969042	0.00235959	-1.00112	-0.24274	-0.610479	-0.623509	0.811962	0.541973	-1.02111	-0.481538	-0.104379	-0.460578
1	10	2	1	130.948	-0.793795	0.533463	0.831145	-0.226736	-0.355748	-0.477724	-0.674781	0.945594	0.954011	0.503328	-1.05292	-0.103566
1	10	2	1	61.6613	0.109398	-0.642757	0.103288	-0.109502	-1.03985	0.223221	0.305462	-0.233494	0.197174	-0.536001	-0.312383	0.459317
1	10	2	1	-176.651	-0.647273	-0.39837	-0.161983	0.539817	0.675083	0.145026	-0.969696	-0.315452	0.0761723	0.995193	0.720837	0.129498
1	10	2	1	93.9735	-0.946707	-0.114765	-0.0452079	1.08637	-0.239311	-0.309821	-1.14927	-0.0762635	-0.108417	1.28602	-0.41723	-0.0444568
1	10	2	1	73.304	0.449793	0.661528	0.862198	-0.374667	-0.792462	-0.760722	0.474179	0.716142	0.620855	0.116003	-0.746543	-0.459704
1	10	2	1	116.99	0.51575	0.699198	-1.14255	0.31616	-0.999645	-0.451991	0.326107	1.19179	-1.06882	0.589811	-1.23548	-0.103877
1	10	2	1	-73.8572	-0.197993	-0.864839	-0.165427	-0.221268	-0.446744	0.137206	-0.553104	-0.42815	0.195545	0.630318	-0.337797	0.417589
1	10	2	1	20.5893	0.09542	-0.404019	-0.499104	-0.610015	-0.58474	-0.0741367	-0.0874642	0.0231751	-0.537045	-0.358486	-0.756181	0.486439
1	10	2	1	-57.4403	-0.476182	0.761743	-0.502319	-0.951311	-0.368912	-1.03829	-0.291828	0.897858	-0.741241	-0.349268	-0.334557	-0.647646
1	10	3	2	-26.3583	-0.34885	-0.0862135	-0.870002	0.38539	-0.109564	0.184178	-0.292792	0.258995	-0.636885	-0.108298	0.044622	-0.397772
1	10	3	2	12.9634	-0.994487	0.469528	-0.747873	-0.093098	0.79705	0.948989	-0.982492	0.635648	-0.70189	-0.130729	0.573547	0.846961
1	10	3	2	135.147	-0.516755	1.10196	-0.963521	-0.447718	0.0123774	0.668394	-0.815903	1.09884	-1.01317	0.141672	0.326611	0.191029
1	10	3	2	-178.205	0.517413	0.248185	0.00807561	-0.57782	0.697581	0.801095	-0.229117	1.37233	0.240875	0.420704	-0.670786	-0.0226467
1	10	3	2	-30.7588	-0.0311129	-0.908988	0.762774	-0.780731	0.334285	0.058136	0.080021	-0.956844	0.898097	-0.670248	0.261723	0.113671
1	10	3	2	-153.985	-0.454653	0.967965	0.367441	-0.162807	-0.0101467	-1.00217	-0.423092	1.24342	0.432012	0.714682	0.0815794	-0.239208
1	10	3	2	5.0781	0.946219	-0.814294	-0.508045	-0.17935	-1.20484	-0.0398271	0.771882	-0.161579	-0.661444	0.0703302	-1.08157	0.174343
1	10	3	2	-121.008	0.0841453	0.789918	0.317054	0.721367	-0.185495	1.08878	0.581355	0.891665	0.854958	0.598536	0.322036	1.10275
1	10	3	2	-69.1327	0.448765	0.25975	-0.80013	0.45346	-0.0988129	-1.24479	0.818491	0.392956	-0.392289	0.0003151	0.474234	-0.754292
1	10	3	2	-160.395	-0.335648	1.19056	-0.508484	-0.976904	0.677546	0.566233	-0.334098	1.23087	0.674606	-0.750422	-0.487973	0.0485826
1	10	3	2	-48.3373	1.12251	0.284392	0.649875	0.392026	0.515812	0.640921	1.09236	0.310569	0.718642	0.0697635	0.439844	0.408381
1	10	3	2	126.787	0.454784	0.920297	-0.0340066	-0.336876	-0.319775	-0.520113	0.147306	1.12374	-0.0211675	0.0727689	0.460644	-0.0454968
1	10	4	1	-99.5287	0.0423577	-0.174294	-0.0710703	0.14239	-0.215005	0.128283	0.0578779	-0.474367	0.0946088	0.0909301	-0.377941	-0.243424
1	10	4	1	167.024	0.73297	-0.302188	0.720788	0.508805	0.0897649	-0.707939	0.644821	-0.704341	0.615814	-0.0401141	-0.439051	0.851688
1	10	4	1	4.00552	-1.18834	0.141506	-0.419742	-0.654338	-1.19312	-0.143258	-1.16384	0.492492	-0.687402	-0.00131225	-1.21828	-0.048274
1	10	4	1	-101.531	0.528222	0.156337	-0.0392871	-0.450317	0.915574	-0.0464088	0.313366	0.704497	-0.188153	0.188035	0.461775	-0.274725
1	10	4	1	-161.491	0.73182	0.596871	0.471339	0.772801	-0.487522	-0.9039	-0.102212	0.946455	-0.560486	0.440548	0.59418	-0.923646
1	10	4	1	-24.4958	-0.038053	0.700851	0.33636	0.175773	0.106693	1.06238	-0.186547	0.895545	0.49185	0.434879	0.0956345	-0.129769
1	10	4	1	-109.725	0.391353	0.935193	0.250418	-0.121879	-0.483682	-1.09568	0.847416	1.05083	0.478859	-0.0315655	-0.741633	-0.87149
1	10	4	1	20.4178	-0.955712	0.20732	-0.369487	-0.964423	0.219684	0.83433	-1.05515	0.0959798	-0.813914	-0.600504	-0.119787	1.11973
1	10	4	1	77.9822	0.457772	0.29528	-0.772126	-0.848121	-0.962935	-0.0794335	0.361276	0.589692	-1.17999	-0.148802	-1.19845	-0.951551
1	10	4	1	-0.187006	-0.191707	0.777631	0.982299	-0.508792	-0.070623	1.14871	-0.426987	0.783765	0.841489	-0.153645	-0.262858	1.39618
1	10	4	1	37.2373	0.443749	0.551835	-1.00539	0.198834	0.252296	-0.107287	0.569977	0.682095	-0.957468	0.205252	0.754942	-0.322969
1	10	4	1	-108.867	-0.0764362	0.611645	0.174739	1.08496	0.292658	0.22276	-0.429359	0.641032	0.0194481	1.09723	0.395791	0.484763
1	11	1	2	52.9084	0.440035	-0.155217	-0.629077	-0.63908	0.30949	-0.222166	0.620346	-0.0684239	-0.0688516	0.28748	0.496168	0.083031
1	11	1	2	147.351	0.470505	0.389811	0.366155	-0.721463	0.0186138	0.627396	0.241915	-1.21669	-0.28965	-0.143946	0.418607	-1.18222
1	11	1	2	74.583	0.0600842	0.812666	0.425667	-0.924981	-0.867504	-0.134695	1.28687	0.351571	0.193948	-0.378161	0.402958	0.669744
1	11	1	2	34.2554	-0.621821	0.660438	-0.618503	-0.897363	-1.10687	-0.374221	-1.32253	0.753289	-1.42996	-0.881036	-0.644649	0.0312984
1	11	1	2	-97.0703	0.822121	0.053837	-0.60636	-0.239278	-0.327067	0.819075	0.963268	0.0797084	-0.253743	0.0474102	0.106898	0.678677
1	11	1	2	-101.483	0.320858	-0.524058	-0.204411	1.037	0.889914	-0.646543	0.38762	-0.595795	-0.105636	0.941715	1.23512	-0.0331725
1	11	1	2	-36.4842	0.540631	0.652969	0.994605	0.678371	1.07504	0.555479	0.533986	0.947476	1.00228	1.05481	1.19617	0.811442
1	11	1	2	-80.9316	-1.0355	-0.345792	0.791541	-0.941671	0.466745	-1.00361	-0.898976	0.0878143	1.27623	-1.13488	0.932925	-1.12981
1	11	1	2	-155.926	0.173295	0.184159	0.0507768	1.19723	-1.09755	0.292697	0.216274	0.369056	0.509497	0.966617	-0.322565	0.0761722
1	11	1	2	-82.0435	0.243556	-0.877708	0.306449	0.743294	0.588665	-0.655806	-0.52028	-1.19219	0.634584	1.23988	0.518544	0.576821
1	11	1	2	126.545	0.963132	0.150449	0.299286	0.620216	0.992406	-0.0181957	0.935514	0.747841	-0.0573919	0.723991	0.876213	0.623307
1	11	1	2	-135.514	-0.406452	0.78744	1.12198	-0.22501	-0.94132	-0.72554	-0.300214	1.43725	1.21915	0.179961	-1.01141	-0.278573
1	11	2	1	-76.8013	0.147914	0.266313	-0.701863	-0.647569	0.333426	-0.403927	-0.103323	0.718197	-0.639549	-0.123483	0.601664	0.218958
1	11	2	1	131.031	-0.525932	-0.776041	0.756177	-0.118754	0.940407	-0.704873	-1.12962	-0.825274	0.895594	0.0595163	0.95626	-0.592409
1	11	2	1	-179.902	0.707912	1.00446	0.113871	1.24385	0.277865	0.394889	0.688589	1.39395	-0.0917738	1.37159	0.310129	0.883208
1	11	2	1	132.458	-0.973926	0.620691	-0.44469	-0.198924	-0.507515	0.311202	-1.31069	-0.905163	-0.92873	0.0147139	-0.819364	0.502864
1	11	2	1	72.4103	-0.181629	0.1302	-0.747138	0.474514	0.291618	-0.327057	0.207831	0.00588607	0.680291	0.728634	-0.149693	-0.597001
1	11	2	1	108.846	-0.78757	0.191072	0.300949	0.677647	0.264839	-1.21139	-1.13104	0.0614149	0.00181611	0.814615	0.10442	-0.840211
1	11	2	1	51.7692	-0.0369397	0.228151	0.0516369	-1.14526	-0.630667	-1.01875	0.065176	0.704555	-0.0842129	0.124968	-0.804001	-0.695253
1	11	2	1	72.7885	0.209506	-0.938493	0.768589	-0.218979	-0.898302	-0.283047	-0.699671	0.818907	0.19052	-0.704559	0.789448	0.617405
1	11	2	1	-115.178	0.365955	-1.0448	-0.994375	0.0127483	-0.170485	-1.15563	0.83968	-0.984365	-1.24878	-0.506558	0.0393208	-1.03757
1	11	2	1	-130.631	-0.378151	0.267918	0.309525	-0.463326	0.866	0.191992	-1.00775	0.965456	-0.281166	0.489517	0.84674	-0.429702
1	11	2	1	-16.0126	-0.0864151	-0.537635	-0.238823	-0.844878	-1.18928	0.246334	-0.293266	-0.765721	-0.436571	-1.35548	-0.948747	0.711814
1	11	2	1	39.7053	-0.539205	0.0545024	-0.364004	0.239305	-0.230143	-0.122811	-0.922188	0.366461	-0.486683	0.834781	-0.319808	-0.0997738
1	11	3	2	74.2715	0.425307	0.180189	-0.802901	-0.747969	1.18771	-0.382071	0.180093	0.474841	-0.504813	-0.0376456	0.463182	0.00341526
1	11	3	2	-73.0641	-0.357344	1.18908	0.794674	-0.138078	0.368661	0.966992	-0.162334	1.01135	1.45938	-0.00429736	-0.866261	1.11897
1	11	3	2	113.611	-0.758283	-0.23528	0.0637152	-0.884823	-1.03505	0.598168	-1.31692	-0.264137	-0.0927853	-1.18218	-1.24868	1.10437
1	11	3	2	-97.7224	-0.390063	-0.102653	0.0226713	-0.383294	-1.14107	-0.182921	-0.839448	0.103431	-0.0176743	-0.841723	-0.435857	0.0829266
1	11	3	2	-133.108	0.573762	-0.738967	0.0311977	-0.437375	-0.0882511	-1.00139	0.891833	-0.648376	0.112555	-1.16241	0.109053	-0.300396
1	11	3	2	-134.137	-0.286862	-0.878865	-0.375987	-0.961731	-0.029651	-0.775411	-0.782907	-0.52993	-0.470244	-0.648534	0.113483	-0.299367
1	11	3	2	-79.6853	-0.0520163	-1.04344	0.636834	0.200856	-0.211867	0.603028	-0.227497	-1.17411	1.40481	0.70079	0.131906	0.824721
1	11	3	2	-76.2493	-0.566721	0.925851	-0.0165784	0.578558	-1.06715	0.210701	-0.322236	0.965531	0.0689233	0.932462	-0.797741	0.539063
1	11	3	2	-48.4955	1.00066	-0.541285	-1.13871	-0.500054	-0.906402	-0.647316	1.20145	-0.503848	-0.886212	-0.0346202	-0.618875	-0.242451
1	11	3	2	138.494	0.438162	-0.400402	-0.122569	0.350004	0.701725	-0.905418	0.761768	0.160082	-0.202031	-0.248578	0.400372	-0.565569
1	11	3	2	158.781	-0.543143	-0.781122	0.635482	0.272879	-0.294554	1.19827	-0.974886	-0.441773	-0.0897709	1.1649	0.498204	0.511908
1	11	3	2	-70.0474	-0.15338	-0.685571	0.196653	0.429213	-0.196842	0.195988	-0.00965169	-1.11717	0.777636	0.810457	0.0758846	0.431483
1	11	4	1	171.66	0.467466	0.834794	-1.02102	-0.579754	0.453392	0.56234	-0.474211	1.20265	-1.3559	-0.863714	0.0658007	1.09148
1	11	4	1	-30.8081	0.424111	-1.09297	-0.0489982	-0.843305	-0.0600385	-0.324832	0.421592	-1.12443	-0.25056	-1.21018	-0.13304	-0.447696
1	11	4	1	175.451	-0.609477	-0.899879	0.32683	-1.05518	-0.0803757	-0.509277	-0.918462	-1.13022	-0.288668	-0.880616	-0.0494361	-1.67282
1	11	4	1	-169.254	-0.310395	0.649301	0.153089	-1.03336	0.949478	0.57051	-0.680076	1.12489	0.144787	-2.00653	1.17039	1.34448
1	11	4	1	44.9576	-0.471748	0.813639	-0.523784	-0.746018	0.463128	1.0582	-0.776535	1.24709	-1.17744	-1.09982	0.255609	0.878893
1	11	4	1	-115.492	0.148305	1.14553	1.01747	0.011082	-0.543641	-1.05109	0.333851	1.24012	1.22234	0.350948	-0.949412	-0.85309
1	11	4	1	-137.762	-0.310839	0.438059	1.04827	-0.24796	0.888541	0.809764	-0.763284	1.36676	1.12001	-0.737245	0.725276	1.02579
1	11	4	1	-38.3092	-0.0386963	-0.378584	-0.58886	-0.768202	-0.212512	0.44369	0.0334037	-1.14031	-0.767615	0.50881	1.06077	0.0744935
1	11	4	1	-53.4733	-0.41215	-0.345856	-0.250323	0.549928	0.544366	-0.161312	-0.870708	-0.176784	0.126228	1.00874	0.726151	0.166066
1	11	4	1	-27.3143	-0.108979	-0.844221	-0.74095	0.792892	0.295803	-0.879471	-0.663009	-1.08651	-0.501686	1.27339	0.177594	-1.28348
1	11	4	1	164.562	-0.592731	-1.04756	-0.977349	-0.246558	-0.485099	-1.12503	-1.07746	-0.756813	-1.24432	0.770961	-0.627547	-0.52305
1	11	4	1	83.5839	0.602142	0.493929	0.58147	-0.665948	-0.478227	-0.718629	0.739634	0.922452	-0.803328	-0.716364	0.958157	-1.01847
1	12	1	1	-130.279	-0.462965	0.147652	-0.752523	0.752246	-1.0208	-0.639086	-0.188676	-0.417799	-0.452642	0.598249	-0.918801	-0.742095
1	12	1	1	-72.7541	-0.590172	0.223552	-0.159031	-0.0268594	0.84056	-0.71402	0.386568	0.653346	-0.521419	0.310816	-0.930096	-0.552978
1	12	1	1	-140.624	-0.604258	0.951055	-1.13012	0.378073	0.73338	0.769034	-0.723774	1.22061	-0.300181	0.829651	0.337014	0.265364
1	12	1	1	-122.058	-0.22808	0.965529	0.425212	-0.942611	0.524563	0.681217	0.351851	1.1286	-0.0796327	-0.517194	-0.36791	0.72708
1	12	1	1	-6.49763	-0.0945521	-1.00626	0.239269	0.471309	-0.0294712	0.0533057	0.0479947	-1.41594	0.000198287	0.795723	0.0163135	-0.329761
1	12	1	1	-164.455	-1.0224	0.353431	-0.463104	0.19159	-0.935325	0.479417	-0.974688	1.07357	-0.783831	-0.151503	-1.27537	0.760103
1	12	1	1	51.7727	-0.795191	0.0277844	0.0529371	0.968171	-0.12777	0.406252	-0.821517	0.596719	0.233772	0.424355	-0.498306	1.15473
1	12	1	1	62.3477	-0.0893744	-1.19075	0.0501065	0.933901	0.091657	-0.942047	0.0413732	-0.8362	0.215193	0.604836	0.393394	-0.577854
1	12	1	1	75.3599	0.579991	-0.200813	1.23739	-0.056811	0.457199	0.443131	0.758157	-0.52061	0.845967	0.423645	1.35924	-0.0462769
1	12	1	1	35.4664	0.0739084	0.940665	-1.15146	0.300688	-0.565069	-0.25622	-0.0667297	0.682435	-1.45823	0.442547	-0.625786	-0.441712
1	12	1	1	176.022	0.395603	-0.129925	-1.20085	0.114548	0.568872	-0.502449	-0.278597	0.562318	0.863234	-0.10244	0.470561	0.22933
1	12	1	1	100.21	0.62766	-0.575516	0.222921	-0.199753	-0.869324	-0.6563	0.937029	-0.241667	0.20517	0.423161	-0.64724	0.0839018
1	12	2	2	-116.661	-0.99334	0.0924851	0.188632	0.0880493	-0.270093	-0.699531	-0.015774	-0.423876	0.86167	0.168627	-0.275957	0.71959
1	12	2	2	103.62	0.250855	-0.583961	-0.444471	0.527252	-0.52198	0.19971	0.280088	-0.435949	-0.492231	0.77254	-0.847667	0.527908
1	12	2	2	155.741	0.271098	1.15984	0.899642	0.401516	0.885728	-0.268208	0.037331	1.39207	0.516485	0.254828	1.00662	-0.325929
1	12	2	2	92.0491	0.418647	0.0760606	0.19462	0.641901	-0.0697088	-1.08713	0.235533	0.0527988	0.040548	1.18484	0.17521	-1.05613
1	12	2	2	45.0747	0.131807	-0.716316	-0.667219	-0.328061	0.168955	-0.0865553	-0.0489324	-1.21347	-0.844729	-0.520894	-0.206686	-0.0604433
1	12	2	2	-171.616	-0.781739	0.820984	0.870907	-0.518515	0.507444	0.179718	-1.08879	1.5299	0.708047	0.311146	1.00148	-0.46672
1	12	2	2	-67.6236	0.383562	1.10568	-0.939444	0.197711	1.06351	-0.191279	0.629873	1.42552	-0.899883	0.101041	1.35527	-0.0198988
1	12	2	2	-82.4346	-0.82429	-0.889618	0.879656	0.197645	0.199892	-1.08535	0.685205	-0.878737	-1.18296	-0.526189	-0.0948099	-0.268003
1	12	2	2	71.8205	-0.655233	-0.515362	-0.273385	0.224765	0.601619	-0.770971	0.578256	-1.10625	-0.0127431	-0.399611	-0.503445	-1.10081
1	12	2	2	2.48678	-0.150705	0.484193	-0.296043	-0.194478	-0.724465	-0.936573	-0.346683	1.09036	-0.344883	0.228819	-0.554801	-0.37942
1	12	2	2	-69.5477	-1.18884	-0.215741	-0.507691	-1.09198	-1.19477	-0.331742	-1.33729	0.314375	-0.22786	-0.394902	-1.23116	0.20466
1	12	2	2	134.851	0.0181821	0.226649	-0.111063	-0.0683589	-0.429703	-1.12997	-0.0687652	1.0087	-0.110405	0.507454	-0.218314	-0.710722
1	12	3	1	162.169	-0.700984	0.945525	-0.502391	0.0893274	-0.438535	-0.533044	-1.08497	1.10507	-0.702762	0.345051	-0.345242	-0.0250346
1	12	3	1	-82.2767	0.398553	0.212564	0.763514	-0.584865	0.0776441	-0.749575	0.667814	0.968579	0.170596	0.243771	0.772912	-0.757153
1	12	3	1	95.4701	-0.352186	0.39149	0.339856	-0.854731	-0.506207	0.233555	-0.275023	0.606861	-0.51331	-1.04933	-1.28307	0.458231
1	12	3	1	100.652	0.129416	1.15556	-0.0538655	-0.461195	-0.323881	-0.978147	0.26299	1.17545	-0.543502	0.096669	-0.0718461	-1.04505
1	12	3	1	86.0848	-0.943378	-0.0424378	-0.0231171	-0.260094	-0.157944	1.15573	-1.15839	0.0254153	-0.295197	-0.0540082	-0.167682	1.29891
1	12	3	1	96.7943	0.785705	0.39997	0.655004	-0.452701	-0.54154	-0.399244	1.04432	0.0936899	0.0351935	0.0408621	-0.192946	-0.916605
1	12	3	1	-90.4585	-0.0230474	0.726545	0.24585	0.581713	0.951302	0.661313	0.276213	1.28669	0.760518	0.89699	-0.047766	1.21427
1	12	3	1	17.7511	0.722342	0.768299	0.542927	0.753003	0.13403	0.936239	0.87828	0.897482	0.35655	1.2891	0.472419	0.807511
1	12	3	1	-34.1565	-1.04729	-0.560691	-0.497111	-0.517066	-0.389611	0.173506	-1.14087	-0.498599	-0.697262	0.0261695	-0.315021	-0.280267
1	12	3	1	-63.907	-0.309022	-1.20358	0.0669272	-0.542717	0.307326	-0.780406	-0.237832	-0.788577	-0.375455	-0.062674	0.189658	-0.606638
1	12	3	1	151.171	-0.141279	-0.867436	-0.557588	-0.480665	0.778782	0.522235	0.312033	-0.895179	-0.509876	-0.0985208	0.435301	0.892435
1	12	3	1	-7.44144	-0.600791	-0.128443	0.047742	0.192542	0.243964	0.939074	-0.74605	-0.183824	0.0174652	-0.00364186	0.551018	0.914039
1	12	4	2	-24.747	0.513274	0.474852	-0.281097	-1.1408	-0.0743675	-0.16404	1.17433	0.582492	-0.160479	-0.824261	0.485276	-0.0767125
1	12	4	2	-162.567	-0.256148	1.10855	-0.459451	0.429467	-0.975677	-0.0176069	-0.174485	1.55585	-0.330169	0.994598	-0.690132	0.683796
1	12	4	2	78.6495	-0.445435	-0.241998	-0.839324	0.260854	-0.586514	0.992425	-0.491577	-0.583004	-0.837966	0.288243	-0.424751	0.850754
1	12	4	2	-22.5921	-0.715004	0.972446	-0.450148	-0.761706	-0.481749	-0.438726	-0.576736	1.18458	-0.513324	-0.266714	-0.488983	0.0894007
1	12	4	2	129.501	-0.807571	0.786385	0.395081	0.0121051	-0.0821538	-0.0401194	-1.18464	-0.0221452	-0.0627646	0.883946	-0.757247	0.631156
1	12	4	2	-88.8991	-0.0105195	-0.409571	0.0145959	-0.863854	-0.428479	-1.10744	0.105345	0.0470461	0.131043	-0.765613	-0.552607	-0.720078
1	12	4	2	-127.485	0.633263	0.675614	-0.709257	-0.92033	0.521673	-0.654907	0.648795	0.867985	0.602808	-0.253351	-0.327451	-0.451578
1	12	4	2	97.5044	0.441285	-0.882467	-0.66167	-0.418418	0.338101	0.321986	0.755469	-0.82153	-0.724123	-0.240526	0.334391	0.223653
1	12	4	2	-70.5048	0.606596	1.03794	-0.845692	0.447432	1.11343	-0.457985	0.678454	1.44779	-0.49215	0.558779	0.951321	-0.0914754
1	12	4	2	-146.55	0.52498	-0.258168	0.500319	-0.0307384	0.235105	-0.503882	0.786941	-0.484027	0.745273	0.141701	0.40216	-0.200519
1	12	4	2	108.804	-0.0292318	0.64016	-0.273449	0.365384	-0.186325	-0.579364	-0.44671	0.988938	-0.687024	0.498023	-0.703822	-0.478636
1	12	4	2	61.2605	0.452424	1.07913	0.694104	0.656155	0.704946	0.102908	0.284332	1.09609	0.633825	0.585818	0.441646	-3.68443e-05
1	13	1	1	-41.6887	-0.546209	0.400476	-0.873607	-0.38554	-0.346187	0.0124936	-0.818817	0.978035	-0.900975	-0.330924	-0.328513	0.724178
1	13	1	1	-106.861	-0.213312	-0.48185	0.0956188	-0.668041	0.30097	-1.14111	-0.27794	0.160904	-0.601763	0.0308976	0.0601152	-0.917339
1	13	1	1	133.274	1.12754	-0.129814	0.0576003	-0.741448	-0.0405701	-0.822878	1.10919	-0.410203	-0.0398467	-0.534703	-0.209504	-0.918076
1	13	1	1	165.521	-0.821137	-0.475543	-0.551932	-0.143975	-0.350684	0.98302	-1.12343	-0.166379	-0.761844	-0.207744	-0.683741	0.928668
1	13	1	1	89.2837	0.261867	-0.563228	0.242513	1.13105	-0.147831	-0.887345	0.358156	-0.378578	0.42125	1.17004	-0.16167	-0.437687
1	13	1	1	52.1254	0.771908	-0.538485	0.216536	0.749694	0.493944	-0.909233	0.853876	-0.507249	0.351858	0.748935	0.567449	-0.742463
1	13	1	1	63.2846	-0.476792	-0.0612595	0.193479	-0.299654	0.899834	0.509656	-0.668247	0.306269	0.201277	-0.25467	1.01713	0.955948
1	13	1	1	176.008	0.305112	-1.11275	0.494579	1.04266	0.704608	0.822915	0.30094	-0.753018	0.429478	1.08331	0.43949	0.764129
1	13	1	1	174.562	-1.08714	-0.167882	1.01382	0.434529	0.906156	0.635755	-1.12989	-0.104893	0.796857	0.507296	0.708553	0.663147
1	13	1	1	-119.395	0.866165	0.0975668	0.700801	-0.556471	-0.216067	-0.0979967	0.815107	0.450938	0.677195	-0.0556535	-0.343925	-0.293837
1	13	1	1	33.0162	-1.06876	-0.535644	0.388156	0.664989	0.23033	1.0211	-1.08635	-0.135277	0.43352	0.878798	0.1456	1.08819
1	13	1	1	-83.8213	0.148516	0.193922	-1.08688	-0.547685	1.03633	0.57074	0.370118	0.477616	-0.994349	-0.353332	1.13872	0.867272
1	13	2	2	-129.185	-0.569748	-0.617477	-0.345595	0.44492	0.305095	-1.01492	-0.52946	-0.0503164	0.815216	0.487081	-0.212649	-0.283036
1	13	2	2	46.5098	0.439418	1.16053	0.686942	-0.82747	0.447909	0.619278	0.550101	1.08822	0.455061	-0.764528	0.551087	0.775747
1	13	2	2	19.3614	-0.803513	0.671098	-0.0488063	-0.466642	-0.00751487	0.812628	-0.883629	0.68985	-0.0261005	-0.7952	-0.00858228	0.802521
1	13	2	2	175.771	0.293628	0.975242	-0.804714	0.0322917	-0.943257	-0.332478	0.175821	1.16945	-1.07742	0.579269	-1.06727	0.366713
1	13	2	2	45.7079	0.4909	0.199522	0.729049	0.739231	0.942853	-0.41452	0.794265	0.46769	0.827292	1.02336	0.634403	0.220747
1	13	2	2	-149.536	0.224135	0.0736381	-0.825651	0.0714517	0.270784	1.14031	0.435597	0.117135	-0.669995	0.422223	0.360865	0.684686
1	13	2	2	171.875	0.444135	0.0472272	-0.922312	-0.251889	0.171084	-1.18319	0.200161	0.524695	-0.799442	0.523813	-0.00307502	-0.779541
1	13	2	2	55.9429	1.09368	0.352588	1.09794	-0.174029	0.230402	-0.966019	0.935072	0.881501	0.981134	0.266579	0.612016	-0.614444
1	13	2	2	39.0376	0.389796	-0.458748	-1.07403	0.589954	1.21321	-0.171756	1.03279	-0.347992	-1.16858	0.644133	0.362588	-0.840911
1	13	2	2	-136.403	-0.0083998	0.714765	-0.105909	-0.651814	0.243463	-0.414566	0.125489	1.20702	-0.18038	0.402335	0.110932	-0.0246969
1	13	2	2	-37.1191	0.913116	0.716909	0.412484	-0.981012	0.186102	-0.976727	0.834194	0.716392	0.65028	-1.0562	0.47777	-1.11797
1	13	2	2	-167.373	0.709952	0.00530482	-0.909354	-0.369358	0.403981	-0.0218113	0.863301	0.937961	0.205287	-0.867187	0.645554	0.571027
1	13	3	1	-113.159	-1.00114	-0.581822	-0.251076	-0.352952	-0.383292	-0.899085	-0.895131	0.0987698	-0.431287	0.0401459	-0.464528	-0.329086
1	13	3	1	-89.926	0.50784	0.0683708	-0.85906	-0.254143	0.270647	-0.803919	0.623071	0.4405	-0.911678	0.568506	0.626098	-0.755852
1	13	3	1	129.23	-0.838365	0.525609	-0.185046	1.16599	-0.0498576	0.876565	-0.820429	0.705478	-0.125842	1.25308	0.037645	1.15583
1	13	3	1	-156.487	0.172187	-0.736564	0.0361182	-0.250427	0.781131	0.757249	0.134967	-0.88844	-0.0121732	-0.0338949	0.666474	0.59981
1	13	3	1	-57.4959	-0.148672	-1.01892	0.409339	0.389403	0.345085	-0.16764	-0.168665	-0.9092	0.431944	0.342856	0.190659	-0.133933
1	13	3	1	86.9439	0.790296	-0.0336133	-0.671463	-0.351696	-1.13944	0.0946398	0.615674	-0.306113	-0.538999	-0.184416	-0.910843	0.6068
1	13	3	1	176.649	-0.965579	0.781505	-0.303412	-0.661182	0.402782	0.316423	0.898576	1.08204	-0.311607	-0.522781	0.893803	0.381602
1	13	3	1	-70.4619	0.278148	0.118318	-1.0986	0.371025	0.0691378	0.0872477	0.503969	0.374199	-0.601504	0.315994	0.154885	0.387279
1	13	3	1	-45.1211	-1.08251	-0.0984682	0.961025	0.753536	0.385441	-1.06289	-0.994506	0.0735186	0.922596	0.815098	0.548094	-1.597
1	13	3	1	43.2307	0.930824	0.0894876	0.702932	-0.226273	-0.69351	0.407509	0.963543	-0.0353243	0.700427	-0.183762	-0.552278	0.705727
1	13	3	1	177.954	0.759618	-0.273042	-0.40527	0.695692	-0.608203	0.638524	0.910361	-0.475293	-0.183132	0.898441	-0.348428	0.78503
1	13	4	2	65.6587	-0.159205	-0.18332	-0.658461	0.972945	-0.222469	0.197664	0.210938	-0.360004	-0.746181	0.620667	-0.0448068	0.24449
1	13	4	2	49.2088	0.439835	0.00656299	-1.12266	0.227214	-0.929016	0.261394	0.647679	0.385591	-1.04579	0.625162	-0.768355	0.616102
1	13	4	2	-138.549	0.0388974	0.489648	0.0777088	0.271331	-0.218809	-0.435189	0.295812	0.668041	0.207433	0.452514	-0.0506738	-0.657816
1	13	4	2	142.456	1.2414	-0.0358345	-1.07285	-0.352892	0.284269	0.744697	1.17978	0.424806	-0.785417	0.0740905	0.368865	1.13037
1	13	4	2	-148.383	1.12813	0.151176	-0.0430186	-0.0727987	-0.212106	0.182214	0.997585	0.108151	0.132014	-0.00598043	-0.235789	0.191867
1	13	4	2	35.148	0.0540339	-1.15169	-0.400846	0.864948	0.227401	-0.918995	0.109121	-1.08563	-0.441691	0.730708	0.0283463	-0.945409
1	13	4	2	19.0928	0.41548	0.394252	0.091395	0.0231027	-0.102368	-0.831796	0.476955	0.403916	0.0693704	0.141269	-0.32828	-1.13724
1	13	4	2	-100.828	-0.0128353	0.0219182	-0.637003	-0.845538	0.268405	0.0742783	-0.13181	0.0214106	-0.222521	-1.15427	0.376336	-0.00933271
1	13	4	2	-9.86736	-0.492936	-0.859938	0.654822	0.385488	0.771441	0.744785	-0.456939	-0.648461	0.962044	0.540065	0.913281	0.941236
1	13	4	2	148.427	-0.774487	-0.422752	1.1086	-0.478932	-0.934677	0.75322	-0.557806	-0.396156	1.03865	-0.604751	0.681216	0.812621
1	13	4	2	-161.348	1.05301	-0.245027	0.740824	-0.714053	0.497424	0.284244	0.653551	-0.358718	0.452012	-0.617513	0.3417	0.0479004
1	13	4	2	88.0212	-0.815556	0.71323	0.811973	-0.915027	0.554544	0.690442	-0.966143	0.823366	0.664146	-1.12399	0.670318	0.769457
1	14	1	1	114.06	-0.477186	-0.899817	0.159814	0.154036	-0.430821	0.738826	-0.317402	-0.20438	0.171681	0.872586	-0.403504	1.3594
1	14	1	1	75.6788	-0.631809	0.294344	0.757134	-0.312003	0.457013	-0.980977	-0.856245	0.934489	0.443669	-0.540256	-0.251174	-1.13687
1	14	1	1	-6.84801	-0.389124	0.052535	-1.10279	0.504336	-1.03271	-0.594436	-0.425694	0.449355	-0.916827	1.01931	-0.862847	-0.0258565
1	14	1	1	-127.622	-0.487762	-0.717898	-0.199478	0.0379297	-0.67915	-0.957794	-0.366456	-0.640211	-0.747529	0.29779	-0.64849	-0.93276
1	14	1	1	-96.813	-0.777028	-0.0381767	0.289138	-0.571445	-0.835413	0.573985	-0.817046	-0.0904444	0.0979153	0.297404	-0.901714	0.786697
1	14	1	1	161.739	-0.155728	0.637291	-0.0828059	-0.787941	-0.303849	-1.02998	-0.303812	0.856931	-0.112437	-0.283584	-0.424378	-0.537442
1	14	1	1	41.5052	-0.178518	0.603625	0.28077	-0.0652529	0.191189	-0.682323	-0.0666797	0.66853	0.165307	0.415173	-0.123746	-0.347249
1	14	1	1	-30.3387	0.109714	1.10189	0.576444	0.467344	0.81021	-0.778701	0.18243	1.32501	0.623992	0.699197	0.701657	-0.432231
1	14	1	1	-92.6197	0.203219	-0.67961	-0.185478	1.00773	0.494024	0.451893	0.255121	-0.0791924	-0.0876115	1.26557	0.383995	0.829419
1	14	1	1	114.351	0.429925	0.327883	-0.246272	0.337674	0.118887	-1.22102	0.386073	1.03722	-0.265517	0.923401	-0.013111	-1.04734
1	14	1	1	83.2401	0.393934	-0.274403	-0.0491229	-0.248535	0.566698	0.0380359	0.424972	0.155224	-0.13992	0.0276156	0.0891973	0.297971
1	14	1	1	-58.1148	0.912532	0.210689	0.0897866	0.978247	0.470403	0.443007	1.11013	0.46514	0.490793	1.46881	0.882917	1.05628
1	14	2	2	-17.2413	-0.219142	0.318292	-0.173819	-1.06058	-0.567682	-0.0785201	-0.0934583	0.62762	-0.123382	-0.0896701	-0.484917	0.550454
1	14	2	2	72.2461	0.875761	0.723863	-0.211294	-0.310411	0.935724	0.170542	0.73022	1.00741	-0.761762	-0.32041	0.305238	-0.0870949
1	14	2	2	-13.959	0.849223	-0.853675	0.992054	-0.464364	-0.17071	0.688773	0.940417	-0.783847	1.03128	-0.39705	-0.102025	0.823037
1	14	2	2	117.798	-0.393868	0.330654	-0.334304	-0.815052	0.626986	-0.793991	-0.853071	0.679733	-0.95475	-0.447048	0.445077	-0.196788
1	14	2	2	-100.647	0.776444	0.815511	-0.203025	-0.281141	0.496845	0.208517	0.835957	1.32877	-0.593722	-0.182419	-0.280801	0.20922
1	14	2	2	91.0229	-0.284444	-0.230074	-0.0867298	1.08561	-0.93652	-0.076576	0.347132	-0.787709	-0.308628	1.0156	-0.487118	-0.0632485
1	14	2	2	-139.785	0.179146	-0.865217	0.652014	0.740566	-0.216452	1.18569	0.92241	-0.917705	0.859158	0.882991	-0.086008	0.783751
1	14	2	2	47.7864	-0.144864	-0.751162	-0.596241	-0.864817	-0.0759922	-0.404113	-0.212429	-0.638031	-0.866393	-0.932918	-0.540643	-0.472488
1	14	2	2	-151.776	1.0918	-0.0320474	-0.56712	-0.332773	-0.438889	-0.617057	1.36367	0.913809	-0.708796	0.387169	-0.477148	0.442026
1	14	2	2	80.864	-0.530147	-0.28633	-0.0999035	-1.08116	0.350881	-0.67174	-1.05053	-0.0216772	0.820769	-0.071549	0.871641	0.332212
1	14	2	2	-152.515	-0.131553	-1.16366	0.749268	0.632146	-1.16118	-0.363583	-0.537642	-1.09786	0.181737	1.19051	0.560235	0.558909
1	14	2	2	14.653	0.179762	-0.122921	0.514669	-0.93444	-0.136586	0.797629	-0.0639039	-0.192497	0.374815	-0.391947	0.00259203	1.0321
1	14	3	1	38.579	-0.86039	0.586721	1.00404	0.495083	-0.650546	-0.885696	-0.908729	1.1768	0.296304	0.549378	-0.931389	-0.495502
1	14	3	1	-127.733	-1.09299	-0.0300593	-0.576216	-0.840985	-0.179259	-0.525024	-1.10052	0.307591	-0.703376	-0.32986	-1.08824	-0.772369
1	14	3	1	-35.33	-0.611088	-0.922888	-0.299535	0.408309	-0.570524	-1.04792	-0.739324	-0.689906	-0.501221	1.14215	-0.78908	-0.828523
1	14	3	1	-62.9989	0.893514	0.265041	1.17424	-0.132414	-0.885392	-0.175745	1.43519	0.672784	1.31706	0.239337	-1.02301	-0.224546
1	14	3	1	-129.37	0.695477	-0.703986	-0.465113	0.251106	0.859099	0.0157784	0.429356	-0.339629	-0.504815	0.861606	0.81623	0.0887349
1	14	3	1	-60.8062	-0.788026	-0.828107	0.725246	0.577859	-0.652891	0.840875	-0.56369	-0.939312	0.499173	1.0427	-0.93625	1.26546
1	14	3	1	141.314	0.642345	0.154894	0.564193	0.731951	0.0851771	-0.395525	0.873337	0.85309	0.847382	1.39876	0.0846942	0.0247451
1	14	3	1	105.876	0.874604	-0.797588	-0.738478	-0.61832	0.670926	-0.660778	0.731162	-0.564515	-0.770159	-0.0735395	0.980296	-0.373406
1	14	3	1	101.184	0.1793	0.734357	0.567368	-0.598107	0.023602	-0.370323	0.167696	1.09007	0.297063	-0.697389	0.331757	0.313642
1	14	3	1	165.701	-0.23758	0.301527	0.548041	-0.526058	-0.882219	0.701374	-0.620272	0.901163	0.430951	-0.374144	0.160482	0.955203
1	14	3	1	52.6999	-0.255511	-0.498117	-0.926888	-0.677538	-0.0384045	1.16189	-0.303123	-0.359531	-0.870136	-0.383736	0.122291	1.26452
1	14	3	1	29.5639	-0.410838	-0.011959	0.264562	0.272763	-1.21189	0.153361	-0.445412	0.347928	-0.00619384	0.720827	-1.50289	1.10993
1	14	4	2	66.754	-0.14358	0.785149	-0.847522	-0.707868	-0.48581	0.150183	-1.01633	0.985838	-0.813629	-1.08218	-0.611057	-0.456987
1	14	4	2	175.03	-0.586096	0.196995	0.6877	0.914483	-0.20543	0.490941	-1.30403	0.548236	0.876967	0.833289	-0.354655	0.537735
1	14	4	2	-62.7943	-0.195346	-0.403714	0.813025	-0.606627	0.200185	1.21865	-0.390502	-0.692186	0.894092	0.90147	-0.50042	1.08576
1	14	4	2	41.3024	0.272964	0.879308	-0.140136	0.195693	-0.703215	0.356567	0.549847	0.872718	0.0712089	0.408075	-0.331994	0.847158
1	14	4	2	-152.166	-0.0797313	-0.8673	-0.261774	-0.320422	0.394248	0.228909	-0.446521	-0.851423	-0.35945	-0.173466	0.166632	0.0468921
1	14	4	2	-133.459	-0.178155	0.355126	0.194478	0.740911	1.13253	-0.461343	-0.499167	0.777536	-0.0199398	1.09463	1.15996	-0.203137
1	14	4	2	-136.888	0.252682	-0.727455	-0.517746	1.05982	0.823707	-0.150855	0.518904	-1.07277	-0.803309	1.2878	0.522652	-0.934811
1	14	4	2	124.437	-0.828786	0.604268	-0.709806	-0.30746	-1.20757	0.0565091	-0.949958	0.979724	-1.12818	0.311633	-1.41235	0.769935
1	14	4	2	-5.81947	-0.647891	-0.330685	0.175307	-1.18042	0.850888	0.787142	-0.640238	0.515479	-0.0217882	-0.751895	0.919094	0.966468
1	14	4	2	-7.82677	-0.689992	-0.948242	0.777983	-0.339375	-0.379269	0.108796	-0.512251	-0.813694	0.919528	0.17793	-0.638931	0.127458
1	14	4	2	172.642	0.625511	0.522149	-0.620791	-0.0155701	-0.981004	0.419528	0.79917	0.664406	-0.618593	1.20534	-1.01229	0.779028
1	14	4	2	34.0535	0.233591	0.614214	-0.855883	-0.504848	0.900717	-0.468459	0.394085	0.664331	-1.23988	-0.321723	0.255311	-0.415704
1	15	1	1	152.101	-0.116186	-0.568546	-0.363106	-0.0846799	-0.608442	0.29231	0.507024	-0.228536	-0.0566281	0.412203	0.486569	1.0078
1	15	1	1	-96.1722	-1.03274	0.428614	-0.238451	-0.452245	1.05758	0.366947	0.88635	0.881682	-0.260935	-0.401854	-1.47845	-1.16893
1	15	1	1	100.349	0.950643	0.345086	-0.578719	-0.535446	-0.412673	1.11939	0.904211	-0.23062	-0.674125	0.415349	-1.23529	-0.582156
1	15	1	1	69.4491	-0.913033	-0.33982	-0.526944	-0.991481	-0.919724	0.618816	-1.23562	0.485978	-0.525384	-0.240814	-0.0841209	0.552369
1	15	1	1	0.399261	-0.618324	-1.06774	-0.0542614	-1.00478	0.834562	0.665665	-1.1431	-0.501556	-0.228553	-0.289433	1.31613	1.348
1	15	1	1	-80.787	-0.150692	-0.366994	1.05468	-0.121651	-0.614041	-0.0914162	0.00785173	-0.666268	0.737189	-0.134012	-0.419697	0.309766
1	15	1	1	-96.5702	0.0781509	-0.546445	-1.20022	0.192227	-0.568771	0.434425	0.0250193	-0.288972	-0.585155	0.478356	-0.875024	0.772487
1	15	1	1	0.782472	-0.280811	-0.713351	-0.5997	-1.08576	-0.855515	-0.699881	-0.804623	-0.714984	-1.00718	-0.466819	-1.25422	-0.804643
1	15	1	1	157.171	-0.734897	-0.444852	-1.15463	-0.270773	-0.516617	-0.0417748	-1.16674	-0.80126	-1.08473	-0.233971	-0.526864	-0.201065
1	15	1	1	82.935	0.625413	-0.114429	-0.477667	-0.661657	-0.276967	1.21109	0.860026	-0.88013	-1.44816	-0.178027	0.13617	1.53493
1	15	1	1	37.0441	-0.979642	0.434476	0.870989	0.149729	0.0340931	-1.2254	-0.865135	0.188369	0.784109	0.246856	-0.0315977	-0.831417
1	15	1	1	148.337	0.0947744	0.0337806	0.0201333	1.14033	-0.424999	0.677626	0.0889683	0.153163	-0.560918	0.745506	-1.0493	0.177706
1	15	2	2	141.625	0.22421	0.537708	-0.0868866	-1.14494	1.17194	-0.297704	-0.650849	0.242196	-1.3573	0.13418	1.46045	0.903834
1	15	2	2	-55.4289	0.855859	0.442631	0.763324	-0.439293	1.08197	-0.277825	0.947805	0.568251	0.883872	0.000709216	0.475052	-0.0647285
1	15	2	2	20.7733	0.162362	-1.19982	0.271784	0.130621	0.362224	0.698497	0.154837	-0.664436	0.239431	0.817611	0.51152	1.25593
1	15	2	2	-74.3029	-0.405538	1.11169	-0.212006	-0.989594	-0.795066	-0.363154	-0.459322	0.718869	-0.291123	-0.637232	-0.157346	-0.00198658
1	15	2	2	-43.4411	0.922936	0.25575	0.29012	0.322747	0.40655	-0.785184	-0.940622	0.747754	-0.369261	0.18494	-1.16186	-0.148742
1	15	2	2	-92.911	-0.738464	0.771804	0.251639	-0.883417	-0.268577	-0.216127	-1.01847	1.01313	0.243295	-0.586093	-0.2657	0.384003
1	15	2	2	118.818	0.474971	-0.0266754	-0.151167	-0.859342	-0.102858	-1.02085	0.300474	-0.209157	0.174725	-0.682013	-0.00103175	-0.668105
1	15	2	2	4.74515	0.813973	-0.391402	0.588468	0.46269	-0.581284	-0.174087	1.0499	0.0121955	0.837896	0.702705	-0.168892	0.650256
1	15	2	2	169.756	0.0217543	0.35935	1.12977	-0.337711	-0.366692	-0.424937	-0.275643	0.500244	0.636112	0.254955	0.0178725	0.0784218
1	15	2	2	179.631	0.000653705	0.145805	0.313932	0.077361	-0.394427	-0.374028	-0.0818958	0.399821	0.308952	0.191659	-0.443976	-0.0549707
1	15	2	2	69.3461	-0.164341	-0.196896	-0.96772	0.562573	1.00934	0.615697	-0.602701	-0.179785	-0.0403344	0.252638	0.510126	0.200648
1	15	2	2	-90.7059	0.758483	0.655453	-0.0680742	-0.670354	0.239423	-1.05842	0.55922	0.550906	0.0337572	-0.369036	0.604732	-0.387976
1	15	3	1	132.379	0.0671183	0.745392	-0.58936	0.455779	-0.566111	0.663585	-0.241631	0.263587	-0.724752	-0.180597	-0.569714	-0.357619
1	15	3	1	-131.311	1.21902	-0.031106	-0.864028	0.680629	-0.175341	-0.94464	0.987007	0.218007	-0.787222	-0.0679168	-0.140819	-0.663445
1	15	3	1	-159.734	-0.0941375	-0.868599	0.729263	0.270251	-0.290765	0.361098	-0.694232	-0.704908	0.549381	1.05872	1.11444	-0.351107
1	15	3	1	-40.7486	-0.674035	-0.00643282	0.479033	-0.775452	-0.751958	0.43109	0.364096	-0.394594	-0.48121	0.61499	-0.756398	-0.046352
1	15	3	1	-165.014	-0.159494	-1.16182	-0.285878	0.252063	-0.554871	-0.734066	-0.550228	-0.346338	-0.151179	0.572311	-0.0963404	0.0224562
1	15	3	1	-77.8535	0.291403	0.664689	-0.132883	-0.150886	-0.357041	-0.74771	0.604095	0.607677	0.0509118	-0.0609454	-0.139008	-0.941528
1	15	3	1	-123.856	0.897352	0.750563	0.163703	0.771345	1.06967	-0.401281	0.711266	0.557749	-0.232656	0.646112	1.05681	-0.428188
1	15	3	1	-68.2555	-0.0791917	-0.128183	-0.332359	-0.648333	0.0789707	0.987664	-0.0578307	-0.071426	-0.504017	0.315479	0.0195094	1.03397
1	15	3	1	65.2564	-0.540265	-0.512021	-0.156629	-0.641748	-1.04632	-0.568069	-0.496561	-0.629071	-0.142601	-0.571455	-1.11714	-0.369071
1	15	3	1	38.655	0.388533	-0.724172	-0.486141	-0.162136	-0.0412065	0.497397	0.667195	-0.426794	-0.56994	-0.165766	0.0610983	0.65678
1	15	3	1	80.3791	0.593256	-0.503405	0.471247	0.186484	1.1072	-0.40838	0.647988	-0.519983	0.954704	0.531144	1.31507	-0.176074
1	15	3	1	148.128	-0.353508	0.836293	0.163542	0.995881	-1.05657	0.267183	-0.796274	0.941592	-1.08143	0.39087	0.0999879	0.916017
1	15	4	2	135.905	0.684046	-0.987923	0.453057	-0.355109	-0.307906	-0.0771131	0.601299	-0.609993	-0.0800997	-0.0827094	-0.092256	0.327512
1	15	4	2	-119.178	-0.693149	0.055857	0.747666	-0.209249	-0.476549	-0.445578	-0.850475	0.67004	0.855415	0.30223	-0.549983	-0.252077
1	15	4	2	147.839	0.247091	-0.796452	0.345153	0.60252	-0.440518	0.35893	0.40621	0.120994	0.0472892	0.844952	0.597516	0.662921
1	15	4	2	-102.972	0.404074	-0.840044	-1.15216	-0.366597	-0.691099	-0.449645	0.582762	-0.485722	-1.0661	0.272195	-0.654091	0.299391
1	15	4	2	-157.893	-0.072919	1.21065	-0.395632	-0.300141	-0.758914	-0.646794	0.0577651	0.565004	-1.11899	-0.486631	-0.758457	-0.469926
1	15	4	2	-21.7902	-0.329348	0.265672	1.18063	0.184074	0.882092	0.777242	-0.140707	0.621626	-0.571746	0.995222	-0.97255	0.85754
1	15	4	2	49.0228	-0.602199	-0.799235	0.895715	-0.219343	-0.392626	-0.856152	0.910499	-0.560411	0.129561	-0.153208	0.787907	0.143046
1	15	4	2	43.1662	-0.447722	0.00208219	0.82136	-0.375344	0.224294	-0.175582	-0.425002	-0.434289	1.07378	0.0214756	0.61132	0.0617911
1	15	4	2	38.9501	-0.571544	-0.303429	1.12191	0.0420831	-0.451026	-0.915028	-0.599352	-0.356041	0.0841326	-0.0573269	-0.751239	0.398335
1	15	4	2	-74.3624	-1.21874	0.181296	1.21646	0.0144881	0.240014	0.476963	-0.705136	0.743844	1.04666	0.390734	0.162911	0.893497
1	15	4	2	100.018	-0.944566	-0.764671	0.815925	-0.11336	-0.816991	0.768484	-0.809103	0.137526	0.934225	0.323409	-1.05235	1.20685
1	15	4	2	-71.9145	0.333414	0.571435	0.0461478	-0.738328	0.182922	-0.791769	0.7901	0.460598	0.0642042	-0.746335	0.0225364	-0.501563
1	16	1	2	-73.1974	-1.06911	-0.446753	-0.18086	-0.797283	-0.163259	1.21638	-0.00875466	-0.861293	1.08427	-0.838804	-0.580316	0.898358
1	16	1	2	65.9853	-0.765893	0.0557272	-0.958863	-0.70063	-0.717181	0.33222	1.11784	-0.024912	1.22943	0.488923	1.11478	-0.547249
1	16	1	2	168.486	0.136448	-0.684134	0.753229	0.12975	0.0441911	0.653578	-0.0811274	0.391003	0.477782	-0.12952	-0.124211	0.497703
1	16	1	2	-6.98586	-0.94105	-0.263567	-0.0333342	1.12773	-0.557839	-0.100298	-0.727501	0.180691	0.029691	1.09271	-0.654253	-0.22359
1	16	1	2	135.053	-0.603806	-0.391279	-0.345076	-0.00672113	-0.152345	-0.247368	0.0776848	0.627792	-0.173647	0.391904	0.117777	0.226681
1	16	1	2	49.4091	-0.109464	-0.439822	0.388674	0.176411	1.0772	0.422983	-0.102996	0.0176696	0.402415	0.350433	0.850375	0.789974
1	16	1	2	-164.431	0.33692	-0.112177	0.870597	-0.686902	-0.826178	-0.670304	0.471474	0.296683	0.835756	-0.115988	-0.50131	-0.106342
1	16	1	2	12.3292	0.191617	0.088023	-0.431131	-0.0822925	-0.855159	0.802042	0.362984	0.316147	-0.440742	0.316041	-0.837197	1.17136
1	16	1	2	145.685	-0.80017	0.26124	0.217314	0.407058	-1.04955	-0.0452591	0.139183	0.45091	-0.645226	0.0242698	0.865872	0.961951
1	16	1	2	-6.60759	-0.269781	-0.514229	-0.161208	-0.253102	-0.655827	-0.241103	-0.501642	-0.372697	-0.198305	-0.0493995	-0.85779	0.0742011
1	16	1	2	-124.442	0.437719	-1.09935	0.34655	0.00285999	0.389344	0.757931	0.604485	-0.285424	0.42592	0.598039	0.617959	1.15298
1	16	1	2	-160.223	0.871751	0.190293	-0.398756	-0.284367	0.565236	-1.09032	0.593412	0.464334	-0.192294	-0.117613	0.604935	-0.715362
1	16	2	1	-55.1876	-0.851397	-0.329577	-0.0836604	0.764819	0.588841	1.07383	0.89634	0.222451	-0.185349	1.19836	-1.03522	0.648205
1	16	2	1	163.082	-0.864424	0.330968	-1.05666	0.10166	-0.380348	0.906078	-0.620437	1.21276	-1.06212	0.193458	-1.16955	1.13766
1	16	2	1	48.6839	0.792387	-0.941976	0.981537	-0.486807	-0.331909	1.13825	-0.942202	0.534063	-1.29706	-0.140578	0.701472	0.425914
1	16	2	1	110.89	0.562908	-0.754909	-0.806598	-0.850179	0.158496	-0.804453	0.938211	-0.576609	-0.0988661	-0.485951	-0.855789	-0.820053
1	16	2	1	-64.5228	-0.761549	0.417496	-0.127275	-0.587525	0.752466	0.567118	-0.906872	0.553385	0.187023	-0.64722	1.05794	0.302454
1	16	2	1	153.803	-0.891145	-0.404501	-0.972398	-0.731647	-0.423671	-0.344927	-1.02862	-0.0167877	-0.601055	-0.0138133	-0.945018	-0.224847
1	16	2	1	-156.751	-0.282211	-0.351629	0.28075	-0.762882	0.482235	-0.218903	-0.496017	0.00796324	-0.0431349	-0.227692	0.410118	0.0268639
1	16	2	1	-94.6233	-0.494324	0.626811	0.885621	-0.414553	-0.543296	-0.837706	-0.57295	0.974114	1.00092	0.107625	-1.02917	-0.701299
1	16	2	1	-56.1666	0.269123	-1.09612	-0.622265	0.774686	1.21047	0.297973	0.522385	-1.18089	-0.961613	0.846367	1.34526	0.119158
1	16	2	1	-72.0967	0.145637	0.345809	0.217866	0.172102	-0.0682255	-1.02148	0.191935	0.944093	0.330258	0.528973	-0.179685	-0.829596
1	16	2	1	-109.379	0.821329	-0.582517	0.622315	0.206311	-0.831999	0.629019	0.858565	0.324834	0.911056	-0.633233	-1.21423	-0.214945
1	16	2	1	0.58871	-0.457493	-1.08561	-0.141626	0.742085	0.106811	0.469089	-0.484418	-0.918052	-0.247561	0.993159	-0.019036	0.681371
1	16	3	2	79.7513	0.043976	-0.733344	0.300471	0.512805	0.397798	-0.627893	-0.0376891	-0.530262	0.472148	0.782875	0.466632	-0.532004
1	16	3	2	11.2266	-0.12823	0.765033	0.439991	-0.177029	0.665072	-0.667496	-0.247544	0.755711	0.605276	-0.363149	0.774683	-0.817249
1	16	3	2	-57.3823	1.08418	0.110295	-0.599633	-0.973109	-0.970192	-0.067658	1.04429	0.257637	-0.751045	-0.738779	-0.761243	-0.0904781
1	16	3	2	69.7992	0.314518	-0.118025	0.523312	0.944612	0.985663	0.738038	0.734519	0.857662	0.817761	-0.457527	1.20824	-0.0462024
1	16	3	2	-86.2805	-0.095244	-0.706814	0.63033	-0.327019	-1.00699	0.0472789	0.430142	-0.682022	-0.611021	-0.0357786	0.529615	0.189855
1	16	3	2	-29.5438	0.352572	0.322552	0.526737	0.312932	0.550074	0.918774	0.753236	0.788863	0.781524	0.434177	1.14683	1.10814
1	16	3	2	119.823	1.18829	0.0335568	0.143487	-1.11554	-0.40577	-1.03142	0.885709	0.145574	-0.171739	-0.723774	-0.585838	-0.933301
1	16	3	2	-101.742	0.262261	-0.457132	-0.0303656	0.174842	0.0947116	0.0438353	0.631065	-0.273786	0.289131	-0.134844	0.294345	-0.464793
1	16	3	2	-95.5865	-0.325606	-0.419274	0.264899	-0.80963	0.271332	-0.216468	-0.46455	-0.11951	0.155609	-0.29735	0.0715962	0.121984
1	16	3	2	-169.635	0.585354	0.291539	-0.120489	0.0934442	0.191615	-1.15206	0.425401	0.269756	-0.355102	-0.0223014	-0.00668786	-0.727387
1	16	3	2	128.782	0.690732	0.951628	0.605261	-0.184954	-0.920562	-0.605751	0.817617	1.20152	1.03259	0.0895932	-0.603873	0.01118
1	16	3	2	169.609	0.639378	-0.607228	-0.517277	0.510173	0.51069	0.661908	0.654904	0.29997	-0.593314	-0.187356	-0.609672	0.518286
1	16	4	1	-143.189	-0.472505	-0.67521	-0.425027	0.500287	-1.12607	-0.230879	-0.827779	0.696917	-0.878803	-0.770666	-1.39844	0.0836801
1	16	4	1	77.9938	0.308807	-1.03212	0.127095	0.0525425	0.531206	-0.169162	0.232578	0.0399954	-0.280023	-0.648924	0.216763	-0.283033
1	16	4	1	65.964	-0.578226	0.503358	0.686979	0.0653834	0.119834	1.06066	-0.904344	0.968564	-0.619641	-0.633237	0.906453	-0.0827645
1	16	4	1	22.5226	0.0105127	-0.6518	0.7026	-0.238068	-0.160538	-0.313565	-0.0247202	-0.327341	0.527451	0.0244662	-0.334423	0.0736623
1	16	4	1	-54.3525	0.995997	0.242525	-0.894306	-0.131483	-0.616261	-0.592185	0.885485	0.720951	-0.708487	-0.476791	-0.670684	-0.00649358
1	16	4	1	150.004	0.375112	0.360324	-0.273555	-0.235121	-0.910644	0.823689	0.581728	0.691612	-0.490304	0.151557	-0.633681	-0.767342
1	16	4	1	-157.874	-0.51192	0.784333	-1.19972	0.264307	-0.464534	-0.292273	-0.751273	1.03508	-0.76704	-0.459021	-0.968772	1.07621
1	16	4	1	108.57	-1.16078	-0.213022	-0.115562	0.318171	0.396578	0.967182	-0.829799	-0.210082	-0.0778117	0.457435	0.339211	-0.0478932
1	16	4	1	-53.4721	0.815221	-0.662569	0.689349	0.199067	-0.111806	0.660351	0.695368	-0.787481	0.839773	0.0141574	-0.37343	0.547255
1	16	4	1	43.1358	0.47314	-0.123929	0.139938	-0.0887406	-0.792961	-0.0398331	0.727277	-0.0712098	0.527912	0.350967	-0.223519	0.0309787
1	16	4	1	-105.95	0.74852	0.840574	-0.716715	-0.418485	-1.05301	0.0553203	0.955245	0.947219	-0.733528	-0.0490355	-0.728896	-0.656388
1	16	4	1	171.08	1.22022	0.118863	1.17545	-0.124436	0.705768	0.266087	0.679447	0.624676	0.677256	0.0661046	0.336877	0.361122
1	17	1	2	-46.1972	0.312121	-1.00663	-0.662657	-0.524874	0.346614	-0.496268	0.0862378	-1.37451	1.09234	-0.0295832	-0.784903	-0.31248
1	17	1	2	18.2964	-0.187541	0.263452	0.880415	0.688035	-0.816129	-0.897646	0.0484659	0.732591	0.12864	1.10866	-1.51788	-0.268352
1	17	1	2	149.227	0.670656	-0.302092	0.338789	0.283938	0.556122	-1.02774	0.637988	-0.269255	-0.122896	0.630272	0.379134	-0.974979
1	17	1	2	85.8761	-0.690061	-0.444959	1.06233	-0.250651	-0.145438	0.5616	-1.32109	-0.0809406	1.03658	-0.0944915	-0.201101	1.04968
1	17	1	2	-114.692	-0.213595	0.622164	-0.697318	1.0369	0.427104	0.964478	0.24217	1.21334	-0.268476	0.922794	0.826413	0.873893
1	17	1	2	-100.262	-0.0227372	0.478712	1.09133	0.193395	-1.17237	0.179247	0.274195	0.735868	0.956052	0.251428	-1.38533	0.0123663
1	17	1	2	-100.009	-0.575882	-0.962194	1.06652	-0.351683	0.594372	-0.283367	-0.236156	-0.820837	0.937215	-0.0683953	0.232757	-0.172087
1	17	1	2	37.4239	0.132263	-0.773573	-0.11178	0.384228	0.95727	-0.141452	0.0998938	-0.93862	0.068544	-0.17233	1.10812	-0.177613
1	17	1	2	-69.2362	0.335142	-0.658596	1.04393	-0.594816	-0.164741	-0.661619	0.522214	-0.503623	1.05776	0.0702921	0.078289	0.384942
1	17	1	2	90.0047	-0.503562	0.213111	-1.08235	-0.185024	-0.5533	0.613389	-0.791018	0.772999	-0.747283	-0.122529	-0.43233	0.813538
1	17	1	2	96.055	-0.65282	1.02464	-0.31419	0.720821	-0.945758	0.750352	-0.938354	0.904121	-0.637904	0.512905	-0.640681	0.515657
1	17	1	2	-16.1048	-0.772164	-0.500055	0.302847	1.12133	0.109018	-0.866199	-0.91572	-0.342658	-0.462524	0.857074	0.332473	-0.68552
1	17	2	1	-52.5881	0.213334	-0.880428	-0.526115	0.783633	0.81731	-0.011974	0.451832	-1.64548	-0.53349	1.24958	1.16009	-0.293934
1	17	2	1	-14.0249	-0.212006	-0.748792	1.11536	0.169738	-0.627437	-0.594222	0.582148	-0.790714	1.31498	0.543077	-1.16908	-0.166309
1	17	2	1	-136.392	-0.0357756	-0.859447	-1.21046	-0.244638	-0.681801	0.821847	-0.110367	-1.47556	-1.37993	0.529922	-0.217118	1.23543
1	17	2	1	-127.257	0.724694	0.168819	-0.205328	0.626911	-0.799131	-0.0171179	1.03911	-0.417118	-0.144188	0.930424	-1.00592	0.0363163
1	17	2	1	-52.1984	0.280875	-0.742993	-0.555925	0.330998	0.881804	0.617461	0.996815	-0.819408	-0.238441	0.608947	1.29431	0.462379
1	17	2	1	-164.844	1.21511	-0.268904	1.22974	0.142754	-0.563121	0.281718	1.35976	-0.0104554	1.21825	0.489079	-0.410984	1.15068
1	17	2	1	12.0849	-0.0177898	-0.873818	-0.429474	-0.160534	0.24617	-0.929791	-0.228619	-0.711107	-0.306167	-0.221727	0.347444	-0.749086
1	17	2	1	-73.2806	0.890638	-0.458676	0.130904	0.401714	0.923344	0.702682	1.26165	0.182489	1.47571	0.969711	0.541429	0.911689
1	17	2	1	-135.604	0.138262	-0.199832	0.652841	-0.197326	-0.98282	-0.148936	0.116504	-0.445062	0.787815	-0.0306204	-1.0534	0.0127286
1	17	2	1	104.983	0.144042	-0.539112	0.922282	0.257637	0.269516	0.363383	0.314124	-0.823517	0.199779	0.795166	1.16951	0.605114
1	17	2	1	-174.441	0.629346	0.884071	-0.357919	-0.506845	-0.4983	-0.314876	0.80845	-0.0695653	0.626896	0.800275	0.919461	0.721224
1	17	2	1	-52.8284	0.401413	-0.460411	-0.71052	-0.817098	-0.0083602	0.368617	0.910444	-0.880531	0.195707	0.436095	-0.962198	-0.529156
1	17	3	2	-103.933	-0.273143	0.203445	-0.601724	0.414363	-0.645156	0.0222747	1.01086	1.04565	1.40462	0.737759	1.3859	0.426849
1	17	3	2	166.591	-0.462692	-0.314559	0.0378881	0.447646	0.236579	0.107357	-0.869405	0.354752	-0.0598427	0.300549	-0.554559	0.077713
1	17	3	2	52.9682	0.0927424	1.20098	-0.339309	0.276941	0.787419	-0.648913	-0.0789625	1.12989	-0.682813	0.3333	0.908936	-0.328467
1	17	3	2	-69.1999	-0.854992	0.880361	0.361203	0.580236	0.686662	0.292547	-1.20298	-0.753619	-0.988192	0.442641	-0.908486	0.918174
1	17	3	2	57.8123	0.59515	0.0509209	-0.511388	0.71304	-0.31042	-1.18832	0.25944	0.658951	-0.391082	0.0618094	0.979953	-0.735157
1	17	3	2	-68.7292	0.531707	-0.0126836	0.840277	-0.730846	-0.370148	-0.217119	0.493449	0.895046	1.43195	-0.131414	-1.05838	-0.567924
1	17	3	2	-87.7041	0.406656	-1.00811	-0.109529	-0.981569	0.715759	-0.622352	0.686863	-0.954642	0.746031	-0.769456	-1.04231	-1.09549
1	17	3	2	-57.304	-0.557134	1.01683	-1.205	-0.114698	0.768182	0.219704	-0.310811	1.06961	-1.00961	-0.143214	0.926928	-0.277432
1	17	3	2	-106.501	0.46864	-1.09346	-0.790537	-0.360927	-0.188494	0.103925	0.67126	-0.972263	-0.726648	0.033531	0.761242	0.250654
1	17	3	2	178.523	0.946198	0.29132	0.575069	-0.287959	-0.327734	-0.205564	0.99773	0.409299	0.592501	0.065965	-0.362887	-0.357228
1	17	3	2	109.28	-1.01353	-0.0252485	-0.46948	0.0113846	1.10242	0.462782	-1.02507	0.522195	-0.527896	0.703578	0.953865	0.74273
1	17	3	2	-132.838	-0.533683	-0.272119	-0.188663	-1.08063	-0.952403	-0.340355	1.09641	-0.669292	1.01953	-0.546829	1.01283	-0.286444
1	17	4	1	-83.3388	0.72484	-0.295454	-0.817412	-0.436145	0.609942	-0.419621	1.12082	-0.828762	-1.08018	-0.39776	0.885719	-0.49977
1	17	4	1	147.206	0.695462	0.0921868	-0.360255	-0.63339	-0.208006	-0.781536	0.77631	-0.555694	-0.895798	-0.62083	-0.959753	-0.378939
1	17	4	1	-148.861	0.902805	-0.792501	-0.660861	-0.631804	0.574407	-0.436918	0.875232	-0.681342	-0.872301	-0.392437	0.596411	-0.667904
1	17	4	1	-114.892	0.392723	0.43089	0.0851051	0.36527	-0.0411416	-0.811881	0.860141	0.899761	0.532479	0.871587	0.585824	-0.468431
1	17	4	1	-84.0492	0.614833	-0.300575	-0.617429	-0.19156	0.486386	-0.759987	0.946771	-0.189326	1.05899	0.781963	-0.340688	0.400873
1	17	4	1	-21.1866	0.285211	0.901218	0.919629	-0.783343	-0.953434	0.112897	0.604204	0.894292	1.14331	-0.697001	-1.08464	0.0622933
1	17	4	1	177.481	0.890043	0.716511	-0.199221	0.11392	-0.38473	-0.587248	0.740241	1.10199	-0.430113	1.06312	-0.3987	0.09063
1	17	4	1	97.7313	1.18453	0.308151	-0.513572	-0.858953	-0.608947	-1.08069	0.965529	0.745552	-0.654364	-0.632599	-0.777503	-0.85455
1	17	4	1	140.029	-0.262867	0.405387	-0.0580096	-0.303224	0.320266	-0.621342	-0.42304	0.679612	-0.0145517	0.246326	0.478894	-0.514347
1	17	4	1	-76.9543	-0.896983	0.85457	0.755882	0.571511	-0.277944	0.843962	-0.801782	1.09531	0.814141	0.967376	-0.193256	0.665212
1	17	4	1	-40.2335	0.16449	-1.17263	-0.896428	0.410288	-0.374452	0.837264	0.00408363	-1.24021	0.379494	0.784634	0.963883	0.691518
1	17	4	1	16.1044	0.384606	0.542937	-1.17484	0.192028	-0.209656	-0.644408	0.650524	0.468882	-1.22257	0.534759	-0.300887	-0.561144
1	18	1	2	-166.091	-0.0238902	-0.588041	-0.930405	0.647684	-0.363059	0.769876	-0.784475	-1.14456	-1.26937	1.28647	-0.765654	1.09808
1	18	1	2	-61.9998	-0.8942	-0.559472	0.82886	0.117341	-0.151158	0.605194	0.38377	1.30352	-1.58278	-0.876864	-1.62837	0.00606055
1	18	1	2	64.2684	-0.520411	-0.6329	0.332974	0.689062	-0.805017	0.334158	-1.53273	0.294414	-1.57797	-0.687829	0.795254	0.786475
1	18	1	2	-101.851	-0.917223	-0.803846	0.324282	-1.10939	-0.854653	0.856534	0.412987	-1.32452	-0.546476	-1.30058	-0.409066	1.73148
1	18	1	2	-36.3468	-1.14323	0.111579	0.997474	-0.589853	0.449862	0.51505	-0.623335	0.327021	0.483291	0.50906	-0.268905	1.68784
1	18	1	2	-49.4637	0.494038	0.281103	-0.580888	0.710906	0.771496	-0.4116	0.539699	1.25189	0.632119	-0.0425869	0.0598265	0.932125
1	18	1	2	-15.264	0.575711	0.401989	-0.17531	-0.88431	0.27035	-1.17185	0.589156	1.26103	-0.2053	0.36194	0.62085	-0.348422
1	18	1	2	-172.146	-0.924298	-0.24754	0.388023	0.467587	0.212437	0.125028	-0.834327	0.744568	-0.752846	-0.0373907	0.14128	0.991334
1	18	1	2	169.667	0.781067	0.0454456	-0.130521	0.0468648	0.53142	0.309768	-0.73471	0.550863	-0.170723	-0.16827	-0.842329	-0.158743
1	18	1	2	160.331	0.566417	0.339726	0.731447	-0.897599	1.18271	-0.217101	1.16501	0.97246	1.19521	-0.0443133	1.60888	0.40654
1	18	1	2	-163.588	-0.569121	-0.0762722	0.200434	0.725619	-0.250384	0.242032	-0.785921	0.730734	-0.808288	-0.358384	-0.31071	0.576665
1	18	1	2	-19.9636	-0.0135506	0.694155	0.573034	0.18917	-1.04384	-0.135645	0.00388254	1.49607	0.646307	0.798939	-0.161023	0.097307
1	18	2	1	-155.042	0.909027	0.439894	-0.356451	0.372187	0.0707459	1.12344	1.09252	0.419213	-1.01146	0.549111	0.0279453	1.56243
1	18	2	1	178.6	-0.244057	-0.642739	-0.116843	-0.107322	0.571525	-0.302116	0.0908986	-0.49774	0.186107	0.730565	-0.810357	0.409276
1	18	2	1	-98.929	-0.208359	0.31077	-0.111958	0.927497	-0.486038	-0.993418	0.0826058	0.365152	0.0203544	-0.761612	0.000925303	1.22865
1	18	2	1	52.113	-0.119574	-0.668596	-0.0107258	-0.471718	0.527414	-0.78151	-0.14548	-0.792516	-0.162671	-0.312598	0.202158	-0.886713
1	18	2	1	-91.1933	0.639276	-0.219525	0.171746	0.374469	0.90173	-0.327751	-0.222705	0.503319	-0.175196	-0.289669	0.766246	-0.027867
1	18	2	1	-136.295	0.564315	-0.558516	-0.0935915	-0.561354	-0.299508	0.0412185	0.96463	-0.287233	-0.119608	-0.170823	-0.0661231	-1.04931
1	18	2	1	32.8145	0.779074	0.567189	0.898767	-0.798005	-0.595128	0.0891723	-0.580162	0.565731	-0.438846	-0.726672	1.04059	-0.119704
1	18	2	1	112.425	-0.915107	0.413409	-0.965902	-0.400069	0.66308	-0.190111	-0.942148	0.414835	-1.02436	-0.377155	0.194096	-0.131884
1	18	2	1	45.6118	0.322916	0.359919	1.11041	-0.473311	-0.31468	-0.711094	-0.309316	0.320032	1.20668	0.12321	-0.015517	-0.55504
1	18	2	1	-51.7536	0.686067	0.707276	-0.718797	0.0597732	-0.0255836	-0.00256316	0.652968	0.721076	-1.47191	0.247433	-0.0480642	0.0357837
1	18	2	1	-75.3524	0.190446	1.17316	-0.475123	-0.344388	-0.972143	-0.247763	0.0134187	1.01528	-0.665075	-0.583202	-1.59315	-0.318496
1	18	2	1	-8.17898	-0.401996	-0.982469	-0.244671	0.823336	0.0408628	-0.964167	-0.667179	-0.655053	-0.748982	-1.64735	0.0178467	-0.793933
1	18	3	2	-14.7917	-0.431475	-1.00297	-0.471088	0.941097	0.847363	0.496381	-0.635526	-1.30932	-0.713947	1.44876	0.885038	1.31899
1	18	3	2	-74.4513	0.424609	1.10471	-0.217727	-0.782683	-0.0241779	0.141301	0.577405	1.49329	0.568024	-1.10187	-0.021764	0.7755
1	18	3	2	-101.561	1.0128	-0.57836	-0.27442	1.05176	0.947304	-0.461629	1.31264	-0.538775	-1.04866	1.71335	1.67203	-0.395846
1	18	3	2	31.8904	0.53574	-0.405852	0.0164663	0.568551	0.782952	0.124912	1.13301	0.179889	0.114419	0.624768	-1.15424	-0.231729
1	18	3	2	-46.3501	0.236858	0.361569	-0.0356685	-0.98499	0.369438	0.555725	0.623178	1.39241	0.608414	-0.922473	0.27029	1.7234
1	18	3	2	37.6175	0.935688	0.466969	-0.305993	0.302832	-0.685444	0.654981	0.665963	1.40254	-0.249444	0.816565	-0.898062	1.02889
1	18	3	2	106.364	-0.671645	-0.948327	-0.331264	0.426745	-0.275019	0.543133	-1.32136	-1.45302	0.00752301	1.05928	0.0276197	1.21153
1	18	3	2	99.4094	0.374951	-0.164235	0.269468	-1.21824	0.719314	0.718471	0.508652	-0.103108	-0.934495	-0.253408	0.317431	1.21827
1	18	3	2	-120.221	0.193892	0.211101	0.464518	-1.06962	0.706897	0.889354	0.89845	0.769848	0.937717	-0.405716	-0.300676	1.73263
1	18	3	2	-132.592	0.0219925	-0.18119	0.440678	1.04369	0.923361	0.128851	-0.210729	-0.0869238	0.527818	1.1974	1.08037	1.4355
1	18	3	2	129.174	0.397451	-0.629198	0.207163	0.609426	0.0453314	-0.422945	0.435118	-0.277562	-0.141878	0.575808	-0.0324616	-0.252074
1	18	3	2	75.6546	0.578331	-0.169747	0.236023	-1.09978	0.276669	-0.565881	0.496265	-0.0146466	0.574445	-0.591203	1.10182	-0.319768
1	18	4	1	-178.353	-0.672347	0.633056	-0.492133	1.00797	-0.720339	-0.0146089	-0.561264	0.854181	-0.47454	0.254423	0.605737	0.689154
1	18	4	1	-95.214	-0.526221	0.23938	-0.538364	0.842039	0.0380661	0.99931	-0.804847	0.0233227	-0.792613	1.08504	0.768842	1.67359
1	18	4	1	115.394	0.0214983	0.061893	-0.747883	0.88266	-0.455431	-0.0141652	-0.0616436	0.417623	0.903879	0.401478	0.458288	0.868301
1	18	4	1	40.0139	-1.03348	-0.144546	-1.15211	0.0273679	-0.570408	-0.907785	-0.831541	-0.269477	-0.64537	0.136468	0.558811	-0.510517
1	18	4	1	89.6145	0.0853653	0.214331	0.440396	-0.682579	0.349416	-0.174995	-0.0790543	-0.0523218	0.966013	-0.289668	0.508262	-0.00908229
1	18	4	1	-146.44	-0.455329	-0.19144	-0.26576	0.852152	-0.873401	-0.219414	-0.441216	0.305334	-0.335473	1.64553	-1.30018	-1.29674
1	18	4	1	20.4612	0.0966468	-1.13153	0.365075	-1.06895	0.774465	0.168256	-0.302793	-1.50115	0.476605	-1.46755	-1.64757	-0.439153
1	18	4	1	107.801	0.17234	0.568907	-0.61951	-0.902992	-0.390747	-0.850794	-0.0378375	0.207026	-0.870937	-0.783951	-1.20761	1.12242
1	18	4	1	84.0248	0.822996	-0.667301	-0.0108779	-0.990445	-0.858725	-0.211626	0.695885	0.425406	-0.0206429	-1.12429	-0.121185	0.547546
1	18	4	1	102.046	-0.075232	-0.978486	-0.710705	-0.0604137	-0.00656529	0.196132	-0.207401	-0.949679	-0.763483	0.0131455	0.00625127	0.641085
1	18	4	1	-23.1824	0.476106	0.526949	-0.486056	0.765144	0.72919	0.835907	0.64011	0.685914	-0.746444	1.41806	0.877525	1.10893
1	18	4	1	88.9629	-0.064146	-0.825777	-1.00652	0.183125	-0.319901	0.873615	-0.382367	-1.45845	-1.09709	-0.58389	-0.5085	1.19233
1	19	1	1	156.289	0.596789	0.123673	0.660492	-0.968606	-0.82468	-0.715456	0.701284	-0.330038	-0.695266	-0.414452	0.17327	0.640682
1	19	1	1	-163.825	-0.712819	0.339726	0.44523	-1.03895	0.430492	1.08202	-0.684267	1.19116	0.7483	-0.037864	-0.592969	0.0925816
1	19	1	1	-32.1716	-0.231865	-1.17324	-0.455485	0.0694492	0.93475	-0.497017	-0.646771	1.05901	0.784904	0.299843	-0.421732	-0.678582
1	19	1	1	74.6471	0.0966404	0.903343	-1.19141	0.0818993	0.472948	0.514084	-0.466589	1.16484	0.458996	1.16485	0.609837	0.321202
1	19	1	1	166.896	0.579936	-1.06888	0.386323	-1.16661	-0.59808	0.22551	0.479334	0.870488	0.295387	0.404233	-0.869728	-0.818455
1	19	1	1	167.35	-0.2685	0.0324995	0.38254	-0.461936	-0.199502	-0.253863	-0.577916	0.787221	-0.139534	0.727198	-0.595828	0.010027
1	19	1	1	-55.2163	-0.17141	-0.598071	-0.239602	0.180061	0.890984	-0.634198	-0.0287646	1.03934	-0.0776665	0.156139	0.886407	-0.108212
1	19	1	1	-92.2556	-0.419718	-0.199606	0.676376	-0.641178	-0.384501	-1.09159	-0.836436	0.64768	-0.252053	0.545046	-0.606392	-0.212292
1	19	1	1	-60.9588	0.130318	0.599896	0.114544	0.774435	-0.269547	0.611359	0.07226	1.12928	0.00757593	0.861643	0.213759	0.625602
1	19	1	1	124.246	0.606252	-0.70241	-0.702607	-0.951113	0.614156	0.597068	0.630538	-0.226182	-0.57892	-0.36137	-0.311233	1.19641
1	19	1	1	-84.3386	0.334433	-1.04679	0.735501	0.112747	1.13821	0.122529	-0.118538	-1.0297	0.892902	0.652358	-0.413031	0.477805
1	19	1	1	28.5812	-0.870982	0.173738	-0.0750497	1.20378	0.118993	0.195169	-0.337172	0.845113	0.15828	0.806831	-0.402052	0.446495
1	19	2	2	-122.386	-0.269557	-0.0364973	0.0259685	0.982855	-0.855878	0.622334	-0.727535	0.698594	0.529886	0.792894	-0.555598	-0.256907
1	19	2	2	61.9102	-0.287421	-1.16495	0.322721	-0.686561	0.366715	-0.536322	1.04129	-1.27361	-0.722023	-0.88795	0.393839	-0.214168
1	19	2	2	-44.7801	1.11278	-0.176423	0.129124	0.303872	-0.901074	-0.808322	1.47884	-0.121364	-1.07163	-0.0986505	0.214257	1.05125
1	19	2	2	-177.123	-0.869842	-0.150474	-0.714809	0.516004	-0.53031	0.912913	-1.23752	-0.230728	-1.15097	0.255557	-0.888028	0.906837
1	19	2	2	-154.694	-0.849869	-0.742667	-0.453615	-0.0374403	1.18064	-0.301911	-0.867059	-0.220008	-0.713355	0.702233	0.470758	-0.515064
1	19	2	2	-75.6979	-0.648088	0.34273	-0.0913236	0.97009	-0.7484	0.00220614	-1.15763	0.626046	0.133421	1.22754	-0.906247	0.34158
1	19	2	2	122.571	0.442753	0.105822	-0.0764316	-1.14615	-0.859355	-0.513906	0.387621	0.861957	0.0922065	-0.474867	-0.697726	0.38014
1	19	2	2	-36.8677	0.354448	-0.785413	0.198599	-0.207925	-0.452585	-0.998724	0.602691	-0.612914	-0.167141	0.35278	-0.396772	-0.702119
1	19	2	2	-109.724	0.619194	-1.06492	-0.139479	0.518502	0.893353	-0.414645	0.664721	-0.942977	0.175271	0.870811	-0.253789	-0.0444994
1	19	2	2	-94.4125	0.221092	0.740998	0.10138	-0.103154	-0.155092	-0.329926	0.373309	1.19702	0.203858	0.721037	-0.186626	0.28718
1	19	2	2	-14.1065	-1.20102	-0.19387	-0.625401	-0.43022	-0.910341	0.619094	-1.47812	-0.479148	-0.975559	-0.43736	-1.14488	0.188812
1	19	2	2	39.9271	-0.612171	0.0808187	0.129819	-1.18203	-0.43008	-0.785397	-1.01521	0.00303909	-0.39885	-0.751598	-1.04215	-1.23327
1	19	3	1	-51.0125	-0.377775	-0.763753	-0.841025	0.612839	-0.382375	0.820367	-0.962178	-0.875462	-1.06462	0.286462	-0.896966	0.673261
1	19	3	1	9.82172	-0.848147	0.651322	0.225021	-0.668544	-1.12846	-0.280181	-1.39033	1.20053	0.226655	-0.377144	-1.24601	-0.490081
1	19	3	1	132.109	0.759111	0.275864	0.416742	-1.17141	0.103926	-0.216518	0.796799	0.519703	0.702016	-0.288856	-0.250915	0.204801
1	19	3	1	166.852	-0.428695	1.11416	-1.0768	0.38141	-1.20767	0.105672	-0.762364	1.53379	-1.03659	1.09288	-0.764546	0.901254
1	19	3	1	4.43452	0.549242	-0.396365	0.444191	0.711293	0.0433173	-0.422472	0.837636	-0.481764	0.864345	0.796925	0.302024	-0.173207
1	19	3	1	103.942	0.8551	-0.288898	-0.000471605	-0.785614	-0.0895381	-0.0533816	1.15603	0.288112	1.08538	-0.60044	0.457275	-0.154675
1	19	3	1	108.715	0.668577	-0.910004	0.162818	0.438152	-0.319676	0.416329	0.702313	-1.30395	-0.394574	1.19973	-0.621467	0.704306
1	19	3	1	-100.524	1.10197	-0.468191	0.12042	0.680353	0.569501	-0.649933	0.942992	-0.289104	-0.27878	1.29718	0.651028	-0.843834
1	19	3	1	-59.4212	0.0744282	0.00440062	-0.686446	0.816574	0.0963975	-1.11845	-0.215698	0.295871	-0.892464	0.950158	0.403216	-0.877759
1	19	3	1	-84.7653	0.0380693	-0.167647	0.602257	-0.797029	0.339788	0.838866	-0.0935856	-0.0268751	0.375038	-0.933448	-0.316445	1.21097
1	19	3	1	132.277	-1.07402	-0.181051	0.534058	0.686763	-0.771836	-0.681313	-1.14676	-0.0366622	-1.12757	-0.496781	0.436038	1.23415
1	19	3	1	-21.8151	-0.391935	0.42736	0.804136	-0.288654	0.156353	-0.878871	-0.704506	0.441798	-0.0672396	0.288888	-0.472403	-0.420205
1	19	4	2	117.748	-0.519749	-0.838533	0.45185	0.427448	0.258962	0.138485	-0.907652	-0.88598	0.300749	1.32186	0.0910732	0.683243
1	19	4	2	21.737	0.13194	0.0401576	1.08009	0.49118	-0.247437	-0.779572	0.268803	0.0607752	0.870357	0.539551	-0.257792	-0.835607
1	19	4	2	-5.98214	0.249305	0.444618	0.0497397	-1.12875	0.08251	0.600246	0.435183	0.570212	0.264845	-0.283868	0.468272	1.03927
1	19	4	2	-65.4049	0.857425	-0.269723	-1.12713	-0.0720659	0.374906	0.761329	0.918869	-0.239899	-0.518671	-0.186527	0.487149	0.662632
1	19	4	2	-41.03	-0.966615	-0.295632	-0.374744	0.691444	-0.591958	0.0565022	-1.22272	-0.557827	-0.802399	0.624949	-1.11413	0.129956
1	19	4	2	123.677	0.723248	-0.513348	-0.403059	-0.111135	-0.468411	-1.04696	0.668247	-0.89672	0.498404	-0.0317158	0.0283507	-0.7962
1	19	4	2	97.8722	0.357914	0.870583	-0.701082	-0.792789	-0.599443	-0.649087	0.0640168	1.45331	-0.900096	-0.869445	-0.867998	-0.437266
1	19	4	2	-15.9198	-0.411072	-0.0823123	0.0577915	-0.842333	-0.0888055	1.10057	-1.08981	0.086438	-0.874703	-0.7402	0.015348	1.15107
1	19	4	2	164.803	-0.390222	0.837586	0.0227905	-0.896386	0.190237	0.122533	-0.853605	1.31586	-0.777535	-0.96274	-0.839215	-0.0771467
1	19	4	2	-168.928	0.697577	0.264771	-0.187585	-0.0112729	0.169823	-0.0741549	0.627246	0.339232	0.842403	0.47398	0.430157	-0.0776277
1	19	4	2	148.252	0.690081	-0.625919	-0.271326	-0.327841	-0.287513	0.200366	0.88876	-0.609083	-0.212428	-0.295569	0.461071	0.795266
1	19	4	2	-38.5774	-0.455289	-0.347298	-0.515264	0.288489	0.0264356	0.324611	0.652059	-0.909519	0.62469	0.12438	0.207839	-0.378323
1	20	1	2	24.7641	-0.562244	-0.926442	-0.613932	0.417074	-0.556006	0.051925	-0.450112	-0.487731	-0.47394	0.901432	-0.464264	0.416666
1	20	1	2	66.5717	0.0282033	0.67613	-0.281137	0.919155	0.0861452	-1.06847	0.050993	0.99975	-0.376187	1.2753	0.151634	-0.492801
1	20	1	2	171.392	0.711979	0.574181	1.03252	0.368508	-0.692654	0.35806	1.12824	1.01206	0.586405	1.43084	-1.18037	0.801639
1	20	1	2	95.2725	0.328045	0.0235658	-0.651696	-0.769522	0.700618	0.0100299	0.361516	0.148741	-0.960295	-0.864251	0.693996	0.638452
1	20	1	2	133.525	0.695224	-0.571502	1.05032	0.300772	-0.585388	0.108301	0.7329	-0.216771	0.78602	0.726752	-0.579339	-0.149405
1	20	1	2	-146.501	0.846211	-0.00701434	0.16123	0.627645	0.465527	0.627382	0.906571	-0.443878	0.386076	0.669445	-0.0968133	0.592821
1	20	1	2	160.92	-0.272958	1.08328	0.293544	-0.214036	-1.149	-0.235881	0.569321	0.528006	0.131409	-0.674441	-0.231402	0.243458
1	20	1	2	-41.8615	-0.143525	-0.357517	0.0260844	0.798645	0.512836	-0.230608	-0.268008	-0.171157	-0.0474942	0.884855	0.385589	-0.109557
1	20	1	2	-84.1252	-0.86633	0.66547	0.675511	0.788316	0.0990188	-1.17104	-0.652175	1.05686	0.938653	1.08318	-0.139689	-0.553923
1	20	1	2	35.0225	1.09876	0.560409	-1.17798	-0.166367	0.799516	0.199463	0.90264	0.656133	-0.853954	0.1633	0.477939	0.207984
1	20	1	2	-43.5686	-0.546089	-0.590191	0.792827	0.843947	0.131087	-0.623315	-0.405629	-0.229792	0.867709	0.971119	0.140911	-0.447734
1	20	1	2	-134.543	-0.964635	-0.483433	-0.216325	0.233986	-0.816484	-0.910617	-1.0924	-0.465882	-0.386027	0.933916	-0.545774	-0.339752
1	20	2	1	-48.7378	0.286455	-0.529426	0.0143329	0.475746	-0.7911	-0.254643	0.382667	0.198253	-0.239656	0.672489	-1.04303	-0.56394
1	20	2	1	-152.831	-0.186001	-0.602157	-0.122197	-0.681809	1.14313	-0.0595747	-0.62955	-0.321122	-0.246057	-0.060249	0.652178	0.735362
1	20	2	1	156.63	-0.975109	-0.287764	-0.335502	0.215489	0.774567	0.50142	-1.03218	-0.352406	-0.447464	0.311833	0.769837	0.788407
1	20	2	1	57.4719	0.992436	-0.570473	-1.10267	0.578734	0.946633	0.298143	0.799731	-0.477556	-0.96856	0.34795	0.680303	0.580346
1	20	2	1	-175.285	1.12592	-0.462335	-0.933633	0.441402	0.737662	-0.639547	0.967135	-0.184265	-0.853377	0.829771	1.07087	0.169975
1	20	2	1	5.37777	0.434585	-0.436314	-0.899326	-0.859621	0.295542	-0.856693	0.534553	-0.0866022	-0.495602	-0.908741	0.387508	-0.555119
1	20	2	1	-6.94019	0.175721	0.729162	0.762067	-0.779104	-0.973148	-0.218389	0.137157	0.861673	0.74378	-0.551436	-0.550535	-0.0269948
1	20	2	1	-135.418	-0.101798	0.873589	-0.255858	-0.401594	0.39699	0.728871	-0.179576	1.23552	-0.289476	-0.590226	0.434967	1.42341
1	20	2	1	54.8274	0.370374	0.298816	0.170227	-0.555294	0.772592	-0.592752	0.940125	0.325709	0.461022	-0.332786	1.08874	-0.380203
1	20	2	1	46.5916	-0.0317297	0.237349	0.251523	0.381793	-0.289857	1.0789	0.338821	0.296593	0.667739	0.570131	-0.348739	1.40529
1	20	2	1	129.316	0.0438604	0.59345	0.214585	-0.584416	0.161004	1.17509	0.382062	0.512981	0.103376	-0.52301	-0.19972	1.34423
1	20	2	1	-129.988	-0.391878	-0.9563	-0.475751	-0.626742	-0.931358	-0.314682	-0.490783	-0.299469	-0.202899	0.181702	-0.75422	0.823059
1	20	3	2	-52.8911	0.910598	-0.454027	0.00977508	-0.13501	-0.0327679	1.10738	1.1114	-0.512974	0.569978	-0.290031	-0.191565	0.668621
1	20	3	2	-90.0494	0.729776	-0.709111	-0.168901	-1.04153	-0.502687	0.851174	-0.639028	-0.700972	0.0163486	-0.534551	1.01672	0.952235
1	20	3	2	146.87	-0.938932	-0.724646	-0.424461	-0.592514	0.706236	-0.274315	-0.988858	-0.804444	-0.363976	-0.723012	0.722243	-0.100971
1	20	3	2	-133.216	0.293405	-1.06471	-1.03614	-0.648381	0.414198	-0.331426	0.321471	-0.836573	-0.505401	-1.04604	-0.578567	0.532847
1	20	3	2	-60.429	-0.589624	0.606091	0.565452	-0.302949	0.867447	-0.455827	-0.558321	0.762575	0.485475	-0.0467898	0.631748	-0.358842
1	20	3	2	-3.67856	-0.819128	-0.0565981	0.622643	0.234027	-0.205381	0.82823	-0.660978	-0.0531466	0.592936	0.197969	-0.43736	0.662836
1	20	3	2	32.942	1.03423	-0.146469	0.426573	-0.534288	0.507305	-0.61519	1.19382	0.121752	0.813678	-0.36716	0.981574	-0.61057
1	20	3	2	170.116	-0.895957	0.388244	-0.188115	0.024649	0.780602	0.495377	-1.0215	0.556585	-0.622518	0.730787	0.667058	0.525799
1	20	3	2	-35.3079	0.524598	0.514936	-1.23833	0.0194983	-0.221344	-0.602347	0.72198	0.643737	-0.814929	-0.310738	-0.0612273	-0.396339
1	20	3	2	131.742	-1.1259	0.39117	-0.455665	1.11128	-0.214618	0.41993	-1.41675	0.131225	-0.869974	0.611909	0.205167	0.132106
1	20	3	2	66.8535	-0.701397	-0.221749	1.14836	-0.425984	-0.599931	-0.700666	-1.08448	-0.159549	0.689521	-0.442356	-1.24637	-0.759887
1	20	3	2	119.114	-1.22657	0.142792	0.431595	0.323497	0.906574	0.166114	-1.13704	-0.182327	0.353945	0.282462	0.815672	-0.0809999
1	20	4	1	-51.3365	-0.356559	0.250841	1.14345	0.123543	-0.705548	-0.919619	-0.172264	0.605664	0.932934	0.37646	-0.0066786	-0.609771
1	20	4	1	56.3243	1.01774	0.275752	-0.737799	0.0543775	-0.189163	-0.11384	0.967286	-0.0158069	-0.434407	0.338805	0.601066	-0.510013
1	20	4	1	-133.316	-0.170365	0.216991	1.19048	0.276477	-1.00228	-0.525773	-0.623589	0.504934	0.718774	0.487698	-0.370632	-0.259351
1	20	4	1	73.0789	-0.611248	0.787173	0.0172771	-0.366476	0.26145	-0.695598	-1.0696	0.791686	0.110961	-0.1868	-0.00372953	-0.691278
1	20	4	1	21.8898	-0.306465	0.472422	0.7494	-0.720384	0.0994308	0.938644	-0.459085	0.173083	0.690427	-0.876505	0.667528	0.731911
1	20	4	1	-55.9503	1.11643	0.26977	0.0493832	-0.530225	-1.05051	0.522557	1.10186	0.426661	0.0624635	-0.543236	-0.742153	0.226672
1	20	4	1	148.836	0.509334	-0.781024	-0.610423	-0.672059	0.197049	-1.23399	0.461614	-0.716018	-0.491345	-0.871778	0.128745	-1.31821
1	20	4	1	-80.3129	-0.0697679	1.01053	0.28075	-0.873214	0.83416	-0.893556	0.00896826	0.969599	0.154672	-0.813615	0.66134	-1.06912
1	20	4	1	73.6334	0.712704	-0.146807	-0.548817	-0.621006	0.509301	0.962336	1.04498	-0.0997981	0.0887076	-0.783147	0.24509	1.07986
1	20	4	1	122.49	-0.0279279	-0.482417	-1.19425	-0.328477	-0.639482	-0.657437	0.0894404	-0.354081	-0.957883	-0.36357	-0.314199	-0.790717
1	20	4	1	-176.776	0.140711	-1.0919	-1.04494	-0.65746	-0.97989	0.761804	0.213989	-1.13084	-0.871278	-0.842928	-0.053272	0.961115
1	20	4	1	-146.209	0.823355	-0.834217	0.693415	0.263807	-1.09949	0.0693751	1.24176	0.406709	1.19533	-0.734785	-0.635796	-0.214831
2	21	1	1	-15.1126	-1.00601	-0.670779	-0.597761	0.35485	-0.00655082	0.77827	-1.03611	-0.206878	-0.848361	1.07326	0.316565	-0.041256
2	21	1	1	129.605	0.451119	-0.768161	-1.01225	-0.0507175	-0.343153	-0.527516	0.641788	0.173677	-1.08924	0.618916	-0.31001	-0.391538
2	21	1	1	-104.167	0.145943	-0.124732	-0.30589	0.598991	-0.791588	-0.928902	-0.13057	0.243912	-0.0890934	1.15599	-1.17354	-0.365727
2	21	1	1	71.7231	0.102925	-0.796034	-1.01707	0.657588	-0.108807	-0.888893	0.0951857	-1.10679	-1.3516	0.738321	-0.135457	-1.0527
2	21	1	1	152.256	0.0769701	0.985274	0.508006	1.04171	0.294604	0.399106	0.0132036	1.41407	1.03821	1.22931	0.339705	0.437089
2	21	1	1	71.1714	0.716973	-0.488551	-0.61869	-0.898772	0.774939	0.178185	0.198988	-0.411372	-1.45844	-0.089905	0.538728	-0.24415
2	21	1	1	-161.423	1.07608	0.625344	-0.378379	-1.05715	0.0101329	-0.289699	0.995941	0.94233	0.00273105	-0.767396	-1.06916	0.0432468
2	21	1	1	-124.231	-0.463607	-1.1161	-0.159283	0.401978	-0.668911	0.407798	-0.751549	-0.345274	0.0307678	0.641294	-1.00767	0.309732
2	21	1	1	47.8938	1.12189	-0.524967	-1.0668	-0.62464	0.277711	1.11436	0.948568	-0.512798	-1.04575	-0.558755	0.738048	0.761674
2	21	1	1	88.4314	-0.468013	-0.469069	-0.725171	0.0985003	-0.248014	-0.889128	-0.77708	-0.615083	-0.26438	0.109365	-0.883781	-0.216626
2	21	1	1	114.407	-1.03357	-0.411509	-0.0197561	-0.14741	-0.96872	0.723348	-1.0952	-0.714828	0.188265	0.0381682	-1.15821	1.04276
2	21	1	1	-83.3358	-0.126126	-0.29562	-0.701849	0.0410235	0.658476	-0.727762	-0.211005	-0.226099	-0.846735	0.635183	0.848596	-0.813351
2	21	2	2	89.2325	0.134992	-0.447795	-0.340661	0.722827	0.878372	-0.0522585	-0.293592	-0.260574	-1.32297	0.362921	0.932474	-0.364559
2	21	2	2	172.893	0.909414	0.101422	0.510709	1.07002	-0.395106	1.13059	0.634926	0.207341	0.468184	1.27367	-0.785315	1.28085
2	21	2	2	-56.4454	-0.593298	0.358294	-0.699875	0.119793	-0.922813	-0.14568	-0.946847	0.90307	-0.773687	0.58946	-1.05575	0.182407
2	21	2	2	124.989	-0.776873	-0.508682	-0.649283	0.698601	1.17397	-0.280645	-1.21363	-0.683237	-0.875891	0.243595	1.00235	-0.648817
2	21	2	2	-63.648	0.526727	0.429699	-0.601663	0.0210885	0.435119	0.56721	1.06305	0.920599	-0.358411	0.501143	0.531845	0.815611
2	21	2	2	97.3549	-0.0505547	0.0871654	0.440164	0.47178	-0.601132	-0.216489	0.00264124	-0.0401116	1.013	0.455723	-0.887248	-0.456446
2	21	2	2	76.5803	0.630744	0.775649	-0.58681	-0.288076	0.925956	0.544831	0.889447	0.862585	-0.998507	-0.220249	0.511402	0.825002
2	21	2	2	125.689	-0.0014582	0.328432	0.0821962	-0.59449	-0.054808	-0.567944	-0.240178	0.013578	-0.29023	-0.853377	-0.194358	-0.425335
2	21	2	2	-95.6775	-0.0556412	-0.565051	-1.01836	-0.0919719	-0.464233	0.412511	0.0389069	-0.717061	-1.05423	0.096756	-0.487212	0.683397
2	21	2	2	-36.2646	-0.303869	-0.243009	0.318097	0.504835	0.623057	-0.0317324	-0.0735598	-0.565502	0.470181	0.84257	0.943986	0.165548
2	21	2	2	74.5609	-0.690007	-0.364737	-0.85889	0.786829	-0.2203	-0.727831	-1.09956	-0.185846	-0.972889	1.27598	-0.699309	-0.925543
2	21	2	2	-139.288	0.101296	0.9771	-0.211346	-1.14649	0.909581	0.5027	0.497409	1.26903	-0.017994	-0.292754	1.134	0.43885
2	21	3	1	-76.0407	-0.728954	0.944957	0.92523	0.616324	0.799537	0.344696	-0.888096	0.943409	1.09012	0.949809	0.953391	0.405227
2	21	3	1	61.1812	-0.853439	0.774234	-0.749943	0.3295	0.636807	-0.258203	-1.11813	0.947185	-1.02033	0.446479	0.516667	-0.403602
2	21	3	1	-40.2924	-0.555275	0.991064	0.142264	0.406861	-0.978213	-0.225061	-0.632315	0.957388	-0.0636703	-0.0694627	-1.16048	-0.204165
2	21	3	1	-97.2825	0.357656	-0.175019	0.991002	0.674187	1.12209	-0.0217148	0.463508	-0.472449	0.844382	0.990264	1.16007	0.424441
2	21	3	1	-120.714	0.128208	-0.258246	0.115141	0.615802	0.482381	-0.270544	-0.0977829	-0.0634979	0.146274	1.30103	0.87414	0.0897813
2	21	3	1	149.48	-1.19264	0.265721	-1.04979	-0.30356	-0.583815	-0.914688	-0.920055	1.02504	-1.15723	0.016356	-0.603514	-0.86347
2	21	3	1	102.344	0.484984	0.904179	0.862641	0.739009	0.803709	-0.0937749	0.327281	0.758856	1.18185	0.957533	0.98786	-0.0752776
2	21	3	1	-151.031	-0.0982242	-0.731587	0.77482	0.467324	1.04072	0.458393	-0.143095	-0.435229	1.03127	1.01158	1.11082	0.460623
2	21	3	1	-79.787	-0.47361	0.0242227	-0.91152	-0.023171	-0.366004	0.883377	-0.522063	0.281384	-1.05999	-0.386464	-0.546333	1.21975
2	21	3	1	41.2056	0.846127	-0.907751	-0.779395	0.0947845	-0.960575	-0.622532	0.907441	-0.736914	-0.571536	0.597554	-0.937644	-0.79055
2	21	3	1	-152.859	-0.0252814	-0.0765202	0.120045	0.570762	0.151711	0.186825	0.00830346	-0.377208	0.380825	0.977821	0.491593	0.325173
2	21	3	1	-37.5674	0.214634	-0.360953	0.17187	0.806426	-1.04947	0.415379	0.727166	-0.363119	0.387908	0.718565	-0.677799	0.476944
2	21	4	2	-95.1325	-0.455029	-0.463582	0.943006	-0.183059	-0.733247	-0.513549	-0.51297	-0.500008	1.03548	0.25636	-0.628496	0.0920556
2	21	4	2	77.6015	-1.0946	-0.483492	-0.165892	-0.938954	-0.900699	0.351626	-0.90381	-0.317423	0.0607973	1.16133	-0.653465	0.10043
2	21	4	2	51.5142	0.914669	-0.29011	-0.810617	0.10717	-0.933958	-0.52479	0.818134	-0.602532	-0.757989	0.603184	-0.740268	-0.428328
2	21	4	2	-96.0095	-0.521718	-0.670854	-0.396949	0.500016	0.985558	0.0103836	-0.790226	-0.478306	-0.275536	0.942607	0.973552	0.203784
2	21	4	2	13.0608	-0.391964	0.101574	0.247689	0.264236	-0.30502	-1.10854	-0.447098	0.261346	0.204283	0.160547	-0.459534	-0.740546
2	21	4	2	89.8692	0.298007	0.252129	0.152978	-1.1655	-0.479667	0.954684	0.222628	0.477833	0.540694	-0.558253	-0.498723	1.09741
2	21	4	2	0.0178882	1.07826	0.290436	-0.765731	-0.622315	-0.431514	0.0952464	1.11471	0.509789	-0.709251	-0.672894	-0.29007	0.298675
2	21	4	2	-151.541	0.477236	1.08549	-0.673135	-0.00601685	0.760171	-0.443193	0.633421	0.772768	-0.863351	-0.188994	0.929889	-0.541543
2	21	4	2	-147.15	-0.159906	-0.592357	0.482736	-0.20561	-0.853648	0.781062	-0.297558	-0.29081	0.87306	0.368451	-0.87194	1.20612
2	21	4	2	-67.6359	-0.572125	-0.162635	1.0472	0.447744	-0.597206	-0.337256	-0.603956	-0.353393	0.906351	0.623836	-0.0954617	-0.686439
2	21	4	2	160.11	-0.96612	0.520945	0.228825	-0.896348	-0.859581	0.00362216	-1.03766	0.889755	0.374723	-0.460359	-1.00369	0.104367
2	21	4	2	129.539	0.323461	0.263913	0.0645121	-0.328097	0.415328	-0.429363	0.351168	1.00885	0.0913046	-0.0139512	0.601527	-0.539049
2	22	1	2	-7.24959	0.150455	0.53331	-0.224745	-0.291703	0.970641	0.742628	0.32517	0.742273	0.000428078	0.336523	0.914663	1.15692
2	22	1	2	123.82	-0.185006	1.12885	0.6653	-0.30831	0.463587	0.0843484	1.04029	-1.10999	-0.138436	-1.03998	0.274557	-0.88571
2	22	1	2	141.575	0.730601	0.958231	0.356998	1.16888	-0.728019	0.100234	0.354786	1.1532	0.834895	0.462645	-0.406414	0.450131
2	22	1	2	56.7196	-0.774235	-0.490994	1.08102	0.51284	-0.276458	1.02074	0.0275466	1.21944	0.61503	0.375866	-0.666443	0.486417
2	22	1	2	52.4713	-0.103499	1.19929	-0.771873	0.339783	-0.497517	-1.08226	-0.040154	1.17211	-0.379457	0.443872	0.145298	-0.396631
2	22	1	2	-38.0917	0.0982709	-0.916078	0.659827	-0.921165	0.858297	-0.0453448	-0.487695	-1.29434	-0.874294	-0.498321	-0.194914	0.0728336
2	22	1	2	-16.8988	-0.498318	0.88823	1.12975	-0.350439	-0.477609	-0.0156808	-0.158919	1.04033	-0.68099	0.475656	0.0358739	0.0479115
2	22	1	2	-127.023	1.1292	0.147536	-0.0381978	1.0262	1.05154	-0.53183	0.997739	-0.117982	-0.0144053	1.43751	0.92927	-0.405147
2	22	1	2	-129.18	-0.388999	0.511095	0.550066	0.0360092	0.868503	-0.426429	1.04677	-0.771954	0.0899942	1.4107	1.06529	-0.224157
2	22	1	2	69.6031	0.645806	0.779133	-0.582463	-1.05539	0.739002	0.937088	0.440801	1.07721	0.531484	-0.71021	0.887068	1.50639
2	22	1	2	-153.643	0.688931	-0.283807	1.05765	0.236376	-0.255428	-0.24932	-0.276804	0.313396	-0.671773	-0.548896	-0.453753	-1.06407
2	22	1	2	-129.871	-0.882125	-0.185633	-1.01169	-0.0721144	0.774612	0.514177	-0.710818	-0.262076	-1.0947	-0.788003	-0.547933	1.02488
2	22	2	1	-37.398	-0.294725	1.17833	-0.0418965	0.136081	0.725502	-0.448443	-0.180944	1.02825	0.438594	0.0880374	1.14843	-0.683
2	22	2	1	-152.578	0.205808	1.10812	-0.219488	-1.05703	-0.584129	-0.267824	0.0781695	0.877758	0.0982889	-0.674249	-0.73616	0.039399
2	22	2	1	-58.9943	-0.69448	1.03131	-0.312583	-0.208339	0.333643	1.09624	-0.534767	1.33899	0.0800991	-0.186851	0.537159	1.26715
2	22	2	1	179.323	0.918712	-0.841288	1.15025	0.0978426	0.366917	-0.0471328	0.993833	0.965877	0.130983	0.0630621	1.09034	-0.578603
2	22	2	1	-173.757	-0.41954	1.12097	0.0955594	0.242047	1.01938	0.592347	0.688121	1.24903	-0.527274	-0.162604	0.72032	-0.697349
2	22	2	1	72.0609	0.963909	0.789897	1.01871	-0.203707	-0.0229651	-1.17608	0.445237	1.02725	0.868178	-0.0505275	0.848923	-0.752287
2	22	2	1	-31.0222	0.491849	0.362256	-0.947032	-0.452176	1.05704	0.48674	0.248975	0.872938	-0.723271	-0.27411	0.932533	1.02903
2	22	2	1	109.176	-0.291445	0.341074	-0.659264	0.160932	1.01878	-0.468022	-0.00292422	0.865541	0.667039	0.0261303	-0.741558	-0.493664
2	22	2	1	-152.466	-1.23572	-0.00849071	0.150917	0.215631	0.0307882	0.58199	-0.868018	0.487352	0.061766	-0.268098	0.754262	0.79706
2	22	2	1	8.4156	0.215285	0.825357	0.326713	-0.252045	-0.120784	0.989327	-0.0446449	0.698744	0.29207	-0.511339	-0.384609	1.32423
2	22	2	1	160.945	-0.154428	0.854091	-0.00336693	0.0247184	0.549726	0.597019	0.061235	0.859393	0.117969	0.191028	1.00334	-0.514836
2	22	2	1	81.7195	-0.987764	-0.348595	0.739164	0.696426	0.816752	0.460816	0.812163	0.727841	-1.07179	-0.454869	0.44881	1.21279
2	22	3	2	-144.861	-0.863424	0.549276	-0.103681	-0.00134316	1.15495	0.444244	-0.610332	1.08926	0.321016	0.832115	-0.115152	0.391845
2	22	3	2	10.3675	0.412455	0.313514	0.357907	0.850049	0.844872	-0.576895	-0.051037	0.263541	0.192872	0.812369	0.291453	-0.393024
2	22	3	2	101.31	1.24795	0.0359411	-0.135748	-0.491619	0.483697	-0.00162354	0.736831	0.0855527	0.219343	0.809192	-0.00287072	0.0205762
2	22	3	2	34.8374	-0.750235	0.666704	-0.172782	-0.947549	0.000521518	0.510835	-0.769977	0.855843	-0.067908	-0.149108	0.344965	0.947347
2	22	3	2	-22.2595	-0.257637	0.334427	-0.315932	-0.536992	0.477356	-0.556772	-0.139839	1.08628	-0.707606	-0.163124	0.377439	0.0673701
2	22	3	2	128.093	0.383688	-0.774856	0.0737544	0.0101505	-0.180156	0.693158	0.788201	-0.64521	0.0989054	-0.0522854	0.611383	0.85082
2	22	3	2	159.504	-0.557739	0.714216	0.0951637	-0.663513	0.749089	0.326327	-0.366197	0.809756	-0.648758	0.132558	0.806473	-0.250882
2	22	3	2	171.541	0.943754	0.690252	-0.384171	-0.256862	-0.547107	-1.04665	0.910747	1.09756	-0.623982	-0.295484	-0.204598	-0.70247
2	22	3	2	89.1939	-0.117124	-0.93745	-0.359701	-0.985888	0.103603	-0.692933	-0.0413846	-0.280501	-0.382843	-0.875332	0.307347	-0.774625
2	22	3	2	-10.7135	-0.314543	-1.06673	-0.720678	-0.0310314	0.651685	-0.741085	-0.838829	-1.36598	0.650262	0.904106	0.809494	0.179578
2	22	3	2	-123.741	-0.607651	0.563395	1.12427	0.326603	0.530324	-1.02532	0.29916	1.00706	-0.32074	0.259126	1.06297	-0.519132
2	22	3	2	42.6131	-0.191263	-0.975702	1.15058	0.198945	-0.280409	-1.10014	-0.123355	-1.28786	0.917199	0.145709	-0.539717	-1.43023
2	22	4	1	68.4037	-0.170621	0.803485	-0.888059	0.149022	0.102661	0.822929	-0.108257	1.02259	-1.01803	0.151086	0.586483	1.25818
2	22	4	1	26.6578	-0.245423	-0.719078	-0.3467	0.0702295	0.0622643	-0.296103	-0.725125	0.161916	-0.592779	-0.578898	0.422211	0.92993
2	22	4	1	59.8195	-0.767134	0.820986	0.150696	0.642116	-0.269387	1.06697	-1.20241	0.66075	0.381546	0.835348	-0.625755	1.43783
2	22	4	1	92.6003	-0.426946	0.777228	0.446184	1.08866	-0.912721	0.343904	-0.0180799	0.734308	-0.768078	0.29	0.976675	1.13098
2	22	4	1	168.61	0.0574001	1.07608	-0.756405	0.317808	-0.135456	0.679018	0.0297654	1.03704	-0.837348	0.594004	0.664541	0.820491
2	22	4	1	-47.2408	0.317046	-0.937303	-0.550139	-0.443207	-0.371437	-0.434714	-0.763856	-0.958484	0.752755	-0.541324	-0.71425	-0.533849
2	22	4	1	-147.568	0.524857	-0.397655	0.785682	0.518345	-0.399274	0.937466	0.830436	-0.931669	0.678299	1.13734	-0.725254	1.16918
2	22	4	1	-116.122	0.421118	-0.753614	-0.9135	0.484206	-1.14143	0.0980009	0.54395	-1.03046	-0.757887	-0.681907	-0.344915	0.0457818
2	22	4	1	161.151	0.20426	-0.723402	0.891077	0.519879	0.134398	1.21288	0.657934	-1.21887	0.415058	-0.0212308	0.870708	0.938263
2	22	4	1	53.8278	-1.17946	0.411227	-0.79637	-0.56363	0.0767665	0.743951	0.990901	0.147778	-0.240905	0.657756	-1.07299	-0.296265
2	22	4	1	25.1292	-1.24012	-0.138751	-0.689646	-0.967371	1.04612	-0.569817	-0.968545	-0.264797	-0.118492	-1.04984	0.822182	-0.145656
2	22	4	1	-157.19	-0.00865859	0.0153549	-0.345992	-0.755889	-0.272742	0.86707	0.0172806	0.06797	-0.742971	-0.633987	0.253497	0.852448
2	23	1	1	-131.55	0.746292	0.981049	1.08784	-0.510297	0.254312	0.29947	-1.37976	-1.07324	-0.0903138	0.91159	0.106056	-0.773593
2	23	1	1	-167.845	1.01808	-0.23425	-1.04784	-0.550988	-0.710613	-0.924264	0.860145	1.10505	-0.962607	0.792569	-0.181749	-0.213445
2	23	1	1	-91.3517	-0.230251	0.368652	0.225958	0.123126	-0.322587	0.222937	-0.560773	1.10395	0.626975	0.455406	-0.144249	0.748079
2	23	1	1	-78.2773	-0.290355	-1.11373	0.784682	-0.148303	-0.135106	-0.0517168	-0.704438	0.729735	0.943576	-0.10872	-0.530618	0.112844
2	23	1	1	-20.7532	-0.526311	-0.430195	0.196082	-0.63935	-0.232151	-0.399881	-0.961737	-0.101555	0.434663	-0.512328	0.0380664	0.311126
2	23	1	1	-47.1022	-0.462427	0.715804	0.614871	-0.476525	-0.802818	0.0909649	-0.664234	0.904874	0.84198	-0.167504	-0.409958	0.267288
2	23	1	1	-160.808	0.566901	-0.684539	-0.939028	-0.229694	0.406911	0.0105531	0.899364	0.240058	-0.922626	0.0916272	-0.0999901	0.729598
2	23	1	1	4.59258	0.315393	-1.02813	-0.917676	-0.766817	-0.584786	0.282552	0.709155	-0.632284	-1.03688	-0.23476	-0.614945	0.745471
2	23	1	1	22.7874	0.165463	-0.448291	0.0593866	-0.65619	0.829454	0.0907792	0.151726	-0.179097	-0.163595	-0.373054	0.487128	0.298939
2	23	1	1	166.001	0.507271	0.766456	-0.943023	-0.0611987	0.220948	0.0346676	0.584163	0.522047	-0.930604	-0.571232	-0.0177727	0.374674
2	23	1	1	106.295	-1.12863	-0.449262	-1.11483	-0.29182	-0.299197	0.492936	-0.926823	0.14801	-1.1655	-0.120901	0.155083	0.807399
2	23	1	1	81.5134	-0.108668	-1.06036	-0.168571	1.16541	-0.513859	0.66458	-0.209022	-0.84074	0.129065	1.22898	-0.399648	0.717128
2	23	2	2	62.0509	-0.00772144	-1.13722	0.837007	0.35799	0.160827	0.175064	-0.175882	-1.1071	0.393195	0.92075	-0.244892	0.366687
2	23	2	2	-53.3511	0.177823	-0.715824	-0.895173	-0.564971	-0.404249	-0.885385	0.0588202	-1.02319	-1.07961	-0.312188	-0.509804	-0.376991
2	23	2	2	116.671	-0.60551	0.696764	0.954045	-0.430635	-1.07822	-0.29854	-1.19304	1.04215	0.980504	0.25493	-0.745222	0.418987
2	23	2	2	-12.9478	-0.985691	-0.0365062	0.87837	0.427987	0.233688	-0.577737	-0.946889	-0.112966	1.22098	0.500072	0.171802	-0.360432
2	23	2	2	-12.1423	-1.24125	0.120582	-1.08636	0.0652792	0.435027	0.709678	-0.980497	-0.00842814	-0.790939	0.145941	0.993502	0.844857
2	23	2	2	114.4	-0.48012	0.48957	-0.197536	-1.08643	-0.481136	-0.383155	-1.06132	0.931999	0.768659	0.927521	-0.870898	0.471053
2	23	2	2	-74.7326	0.13686	-1.08134	0.172361	0.460269	-0.525769	-1.01843	0.00602888	-0.992427	0.259543	1.05202	0.737151	0.0179448
2	23	2	2	-11.0857	-0.718947	-0.768149	-0.285587	0.309381	-0.53061	-0.862544	-0.637973	-1.19857	-0.116791	0.61162	-0.0261258	-0.725145
2	23	2	2	147.66	-0.736365	-0.191074	-0.0205013	0.992415	0.684552	-0.628542	-1.225	0.0841194	-0.0149928	0.970512	0.299679	-0.455122
2	23	2	2	-179.448	-1.05705	-0.218898	0.856769	-0.866764	0.310988	1.07167	0.920562	-0.719411	-0.0197885	1.04201	-0.807545	-0.575301
2	23	2	2	117.805	-0.591804	-0.6748	0.377671	-0.371611	-0.827809	0.280317	-0.844182	-0.719606	0.625799	-0.674163	-0.319902	0.475057
2	23	2	2	127.461	-1.07728	-0.0081919	-0.00579491	0.773427	0.524952	0.549463	-1.08696	-0.740194	-0.0993927	1.1659	0.495469	1.05518
2	23	3	1	94.6082	-0.363324	-0.112242	0.145501	0.839228	0.279001	-0.823445	-0.612473	0.149755	0.651254	1.06032	0.0648176	-0.182509
2	23	3	1	-179.873	-0.601882	-0.201011	-1.01201	-0.713438	0.42758	-0.338384	-0.914664	0.453403	-1.17886	-0.504499	0.83704	0.272457
2	23	3	1	-2.88833	0.39393	-0.53058	-0.581867	-0.650064	-1.11811	-0.425674	0.648126	0.0383647	-0.698189	-0.523756	-1.112	0.0567607
2	23	3	1	39.9294	-0.815748	0.070967	0.298143	-0.808108	0.216207	-0.896069	-1.03066	1.14309	0.671041	-0.67358	0.259333	-0.841024
2	23	3	1	-59.6054	-0.79859	-0.855867	-1.08598	0.469619	-0.094018	0.360192	-1.13392	-0.42122	-1.20566	1.33937	0.0776199	0.472016
2	23	3	1	-79.7758	0.0376116	0.40446	0.0393813	1.10712	0.704131	-0.914469	-0.269302	0.877462	0.0612456	1.49614	1.15866	-0.870903
2	23	3	1	151.369	-0.17265	-0.17716	0.449366	1.06236	-0.351624	0.188084	-0.596478	0.207619	0.256342	1.2852	-0.53595	-0.359447
2	23	3	1	101.413	0.864355	0.304001	-0.2003	0.886953	-0.718251	-0.0448969	0.696812	0.835582	0.044684	1.39469	-0.730649	0.238996
2	23	3	1	49.7319	0.634515	0.774695	0.338956	1.14001	-0.0713502	-0.906728	1.0872	1.18343	-0.261626	1.04709	-1.16282	-0.994263
2	23	3	1	-37.3836	0.129332	-0.281432	0.143106	-0.921769	0.105101	0.576524	-0.0727274	0.0749759	0.262289	1.06747	0.197908	-0.72355
2	23	3	1	96.6651	0.698626	-0.285357	0.202975	1.15123	-1.20796	-0.143757	1.10979	-0.0892858	0.18595	1.3573	-1.08645	0.0814375
2	23	3	1	-121.039	1.11977	0.35831	-0.867196	0.555681	0.0915554	0.985642	1.15617	0.709455	-1.10239	0.576544	0.0993362	1.3283
2	23	4	2	109.595	-0.916468	0.2838	-0.0336387	1.00327	-0.775761	0.639694	-1.31543	0.645371	0.0451319	1.23551	-1.18233	1.33462
2	23	4	2	124.399	0.298802	0.370462	0.731746	-0.105256	0.571834	-0.0548087	0.768347	0.779582	-0.36084	1.14439	0.982234	0.448456
2	23	4	2	-85.4859	-0.121966	0.275204	-0.401516	-0.270634	-0.479628	-0.733023	0.429736	0.953578	-0.384529	0.169949	-0.475363	-0.427868
2	23	4	2	-173.85	-1.10964	-0.0273456	-0.322116	1.15587	0.0589176	-0.913019	-1.1242	0.44464	0.399383	1.15781	-0.10465	-0.782352
2	23	4	2	148.794	0.180062	-0.753501	-0.128748	-0.633059	-0.471737	0.360933	-0.759927	-0.673043	-1.0586	-0.290576	-0.11105	1.05675
2	23	4	2	83.2091	-0.0843278	0.45041	-0.0717104	0.0132897	0.44546	-0.355928	-0.303842	0.892382	-0.651295	0.642344	-0.154598	-0.0121664
2	23	4	2	-8.02887	-0.727423	0.189189	-0.257992	-0.701396	-0.113044	-0.686051	-0.878235	0.417154	-0.536253	-0.605666	-0.26391	-0.443325
2	23	4	2	-104.896	0.239146	-0.110297	-0.251107	0.757368	-0.823214	0.547685	1.08489	0.502714	-0.0375001	1.05139	-0.310791	0.817421
2	23	4	2	100.125	0.375783	0.0120189	-1.10459	0.57537	0.517272	-0.843034	0.867084	-0.210294	-0.674201	0.937998	0.608862	-0.475657
2	23	4	2	-55.0841	-0.625673	0.708126	0.580138	0.498509	-0.484868	0.327913	-0.559488	0.937748	0.954012	0.551233	-0.482594	0.741613
2	23	4	2	-12.8285	0.634367	-1.03136	-0.0932382	0.84077	-0.242149	-0.214012	0.731447	-0.4864	-0.0189923	0.740148	0.416052	-0.71393
2	23	4	2	-67.652	-1.05099	-0.44685	-0.878755	0.289363	0.328778	0.338191	-1.02187	-0.440929	-1.05016	0.285906	0.200372	1.193
2	24	1	2	-83.8153	-0.279081	0.0606838	-0.134339	0.867952	-0.23706	1.17403	0.315631	-0.489885	-0.177497	-0.591452	-1.05146	-0.486044
2	24	1	2	81.8234	0.678395	0.537383	0.837868	0.870242	0.843195	0.385375	-1.07013	0.951885	-1.04887	1.51399	-1.4725	1.18816
2	24	1	2	116.529	1.03261	0.104667	-0.325495	-0.627874	-0.206873	0.511718	-1.06683	0.835144	-1.04066	1.33684	-1.4771	1.12503
2	24	1	2	127.613	-0.4087	-0.187352	-0.081706	0.807211	-0.022006	0.157771	-0.273039	0.666413	-0.492707	0.268099	0.0714888	0.312137
2	24	1	2	-12.9008	-0.427446	-0.111639	0.564662	0.776431	-0.241681	-0.159334	0.667212	0.299711	-0.00680328	0.668734	-0.211115	0.189411
2	24	1	2	5.13146	-0.592094	-0.855743	1.08948	0.543576	0.586683	-0.437901	0.807933	0.642735	-0.0255568	0.138977	-0.61178	0.352987
2	24	1	2	-104.154	0.269527	-0.544973	-1.02129	0.133329	-0.0749529	0.741522	-0.358341	-0.737882	1.08804	0.361377	0.482615	0.624935
2	24	1	2	-47.6785	-0.151512	-0.432904	0.7428	-0.670064	-0.577997	-0.832068	0.336688	-0.357097	1.25304	-0.613629	-0.356858	-0.461578
2	24	1	2	-144.804	0.738566	-0.979231	1.09782	-0.174327	-0.456883	0.461287	0.0259605	0.77401	0.399213	0.114965	-0.0160804	-0.476735
2	24	1	2	72.3908	-0.0906893	0.133986	-0.838162	0.70241	0.202484	0.404894	0.0770007	-0.27755	0.409265	0.744873	-0.848586	0.987881
2	24	1	2	120.081	-0.24365	-0.771995	0.33904	-0.737159	0.186102	0.70145	-0.365086	-0.309003	0.0165548	-0.262909	-0.648887	0.243773
2	24	1	2	142.325	-0.0905424	1.05581	-1.12672	-0.518869	0.266461	-0.396041	-0.700893	1.28563	1.18437	0.222769	-0.995141	-0.0461145
2	24	2	1	130.742	0.387583	-0.869043	0.715472	-0.197108	-0.089021	1.187	-0.219288	0.394716	-1.12786	-0.249943	0.945404	-0.377972
2	24	2	1	-134.015	-0.264815	0.363996	-0.064224	-0.090662	-0.984678	0.437761	-0.488291	0.487686	1.04662	0.0163698	-1.15282	0.57372
2	24	2	1	-119.704	0.18398	1.20384	-0.724893	0.932995	-1.21022	0.0239173	-0.960706	1.58015	-1.26369	1.16686	-1.48637	0.561334
2	24	2	1	66.255	0.33475	0.756404	-0.817544	0.30939	0.541569	0.834921	-0.71529	1.35536	-1.37518	0.729543	1.02121	1.305
2	24	2	1	155.597	0.751531	-0.71803	1.06901	-0.269849	0.0136687	0.803419	1.31931	0.552338	1.58383	-0.0323132	-0.465328	1.47285
2	24	2	1	7.69118	0.673232	-0.744792	-0.9592	-0.117984	0.0545685	-0.469796	-1.30815	0.0883936	1.00981	0.812077	0.0957019	-0.395723
2	24	2	1	13.3617	-0.938002	0.140814	0.407135	0.936543	-0.444513	-0.263765	-1.22358	0.354794	1.23498	-0.489289	0.0326298	0.653299
2	24	2	1	-157.62	0.883478	-0.858441	-0.603623	0.692709	0.83456	-0.737087	0.968613	-0.0361012	-0.798887	0.283147	0.0364948	0.789227
2	24	2	1	59.6136	-0.182711	-0.968342	0.22576	-0.119688	-0.888517	-0.485669	0.267141	-0.780516	-0.528478	0.0916739	0.132214	0.506637
2	24	2	1	127.539	0.586818	-0.730001	-0.343618	-1.05366	-0.22868	1.21809	-0.508099	-0.350782	0.628595	-0.0412766	0.132806	0.621094
2	24	2	1	-72.9863	-0.813066	0.596825	-0.0912897	1.07877	0.851348	0.149416	-0.709828	0.608166	0.81359	1.04018	-0.0343516	1.31694
2	24	2	1	-68.2618	-0.556076	-0.496588	0.541361	-0.824475	-0.129987	-0.464292	0.389797	-0.0525151	0.859117	-0.587017	-0.0224299	-0.55072
2	24	3	2	-75.5057	-0.948007	-0.707974	0.737885	-0.570882	-1.08411	0.555941	-0.744696	0.146559	1.10235	-0.315803	1.27934	1.22864
2	24	3	2	53.369	0.571633	-0.023052	-0.525866	1.10811	-0.14014	-1.15252	0.70673	-0.742056	-0.952448	0.997584	-0.98096	0.316197
2	24	3	2	110.432	0.0167647	-0.998477	0.722684	-0.898049	-0.101809	0.864327	-0.823034	-1.2544	-0.136043	-0.380658	0.426281	0.741857
2	24	3	2	-12.9181	0.815645	0.0820093	0.365107	1.03535	0.14968	0.242784	1.11975	-0.209513	1.05164	1.07216	0.318272	0.426654
2	24	3	2	-94.4722	-0.157486	0.836925	-0.344293	0.210395	-0.910416	-0.853427	0.832203	0.211804	0.906181	-0.093052	1.01384	-0.754201
2	24	3	2	122.022	-0.127731	-0.438487	-0.325886	0.102175	0.136348	0.875357	-0.942152	-0.369384	-0.860651	0.345683	-0.269047	0.587432
2	24	3	2	59.9581	-0.196153	0.939967	0.287165	0.12326	0.389642	0.908294	-0.612399	0.51344	-0.50591	-0.245272	-0.0303083	0.767001
2	24	3	2	28.0027	0.344157	1.1204	0.369919	0.951025	-0.287638	0.085485	-0.698491	0.740961	-0.892584	0.529941	-0.556802	0.0652867
2	24	3	2	121.189	0.00872114	-0.694822	0.692062	0.242261	0.862812	0.324463	-0.85222	0.691037	-0.750826	0.200074	-0.511662	0.190191
2	24	3	2	150.161	0.405466	-0.631679	0.0879943	-0.449108	-0.336721	1.1096	-0.813844	0.128717	-0.948678	-0.362102	0.150081	1.30356
2	24	3	2	61.519	1.01962	-0.191446	-0.436567	0.212801	-0.786508	-0.633986	-1.08512	-0.414443	0.204171	-0.103252	-0.697076	0.734118
2	24	3	2	105.881	-0.0457161	0.303127	-0.419127	0.732045	0.238989	0.670984	-0.943029	0.409589	0.112087	0.671115	-0.00500784	0.342175
2	24	4	1	-69.7493	0.405258	0.41569	0.492743	-0.0921608	0.0253926	-0.777624	0.91003	0.191381	-0.0592106	0.726128	0.563201	1.06796
2	24	4	1	-135.472	-1.01351	-0.205799	-0.15199	-1.17577	-0.825	-0.281286	-0.917714	0.371969	0.843326	0.598352	-0.605208	0.941337
2	24	4	1	6.45526	1.23395	0.00672332	-0.33405	-0.650287	0.0619708	1.17555	-1.07212	0.268758	0.838587	-0.553766	-0.193261	0.972271
2	24	4	1	167.776	0.663353	-0.619387	0.632465	0.00299533	0.428193	-0.146893	0.770094	0.488004	0.979542	-0.457148	-0.21205	0.629592
2	24	4	1	-102.007	-0.961408	0.331051	-0.128933	0.622351	-0.360053	1.00321	-0.826076	0.021738	-0.0414247	0.819476	0.842433	0.347321
2	24	4	1	160.038	-0.61161	0.95433	-0.827505	0.723876	0.721282	0.998847	0.681707	0.332784	1.02102	1.04168	-0.259615	0.995144
2	24	4	1	33.4897	0.113225	-1.07163	0.550047	0.0126656	-1.09026	0.0344506	-0.27102	-0.76811	-0.980285	0.377353	0.734586	0.508287
2	24	4	1	-3.66256	0.387165	0.552325	-1.02346	-0.126597	-0.641773	0.394404	0.781899	0.572105	-0.61895	0.123255	-0.866246	-0.380753
2	24	4	1	-88.9895	-0.602296	-0.680334	0.445922	-0.0495984	-0.348389	1.18827	1.23197	-0.594917	-0.469448	0.731728	-0.205741	0.046925
2	24	4	1	-97.6962	0.763057	0.611483	0.327665	-0.936413	0.520871	-0.636425	1.27969	0.844601	0.742989	-0.592172	1.03128	0.219347
2	24	4	1	174.351	-0.319058	0.295343	1.05766	-0.0695933	-0.143017	-0.944507	-0.715215	0.830999	0.901154	-0.37555	0.255075	0.415451
2	24	4	1	37.6472	-0.324517	0.500762	0.338276	-0.514106	-0.849005	-0.787948	0.683228	-0.016248	-0.274155	-0.525619	-0.659583	0.276868
2	25	1	2	84.1728	0.549143	0.353603	-0.315614	1.0766	-0.528513	0.448331	-0.989027	0.640221	0.480005	0.0380782	-0.694883	-0.49468
2	25	1	2	157.523	-0.361492	0.437329	0.626331	-0.706618	0.335705	0.638583	-0.668659	1.22213	0.926356	0.120667	0.363328	1.18708
2	25	1	2	42.2106	0.329035	0.911999	1.02837	-0.43111	0.0909437	1.07484	0.309057	1.28853	1.24242	-0.17035	0.081429	1.37553
2	25	1	2	44.8756	0.597468	-0.690985	-0.118774	0.39812	-0.211013	-0.576752	0.859166	-0.303086	-0.130007	0.610343	-0.28588	-0.522672
2	25	1	2	-5.99404	-0.124359	-0.709589	-0.50658	-0.91828	-0.441497	-0.107621	0.0794188	-0.814941	-0.407508	-0.86645	-0.460211	-0.152379
2	25	1	2	132.133	1.16924	-0.353316	0.855565	-0.745677	-0.967405	0.186724	1.16384	-0.353297	0.914836	-0.40296	-0.746244	-0.476286
2	25	1	2	101.514	-0.16169	1.07962	-0.328643	0.563769	-0.678184	1.00057	-0.319518	1.1318	-0.623302	0.921967	-0.759778	1.37812
2	25	1	2	117.723	0.612068	0.746248	-0.685351	0.414181	0.664928	0.278416	0.337529	0.805243	-0.67581	0.242477	0.57566	0.074849
2	25	1	2	122.739	-0.0235452	-1.19002	0.110725	-0.818759	-0.80758	-0.465538	-0.261809	-1.33697	-0.23922	-0.86251	-0.721468	-0.615449
2	25	1	2	10.5476	0.745346	0.343298	0.0206616	0.829034	-0.575815	0.30674	0.717737	0.378202	-0.0346685	0.490262	-0.630256	0.33168
2	25	1	2	47.9225	-0.176361	-0.459239	-0.342375	-0.213232	0.546284	0.828621	-0.248197	-0.244634	-0.228515	0.12041	-0.659664	0.387893
2	25	1	2	-157.42	0.0760865	0.716142	-0.521271	-0.661414	-0.0791403	-0.159798	0.0533239	0.78795	-0.781645	-0.228797	0.0603793	-0.0390003
2	25	2	1	-2.1531	0.391049	-0.474784	0.490928	0.656322	0.0306616	0.285182	0.515929	-0.433525	0.273562	0.50282	-0.0705939	-0.0710224
2	25	2	1	135.343	0.0256363	-0.456999	-0.739747	0.980603	0.160386	-0.977551	-0.0937763	-0.143073	-0.913599	0.86947	0.379773	-0.710577
2	25	2	1	22.2819	0.38476	0.354829	-0.046776	0.873578	-0.693493	-0.800792	0.670057	0.502878	0.055464	0.450186	-0.974211	-0.455328
2	25	2	1	-112.592	1.12342	-0.442663	1.03316	-0.0391291	0.0608826	-1.05887	1.18446	-0.28612	1.20246	0.086278	-0.0233405	0.455456
2	25	2	1	-166.54	-0.845918	0.913103	-0.372602	0.372563	-0.479821	1.02274	-0.956779	0.863406	-0.544341	0.709985	-0.754105	1.34801
2	25	2	1	38.556	0.583643	-1.03656	1.16687	0.38905	0.562167	-0.209566	0.931758	-0.834635	0.962702	0.80847	0.75491	-0.0185773
2	25	2	1	88.5311	-0.397473	0.726846	-0.545554	-0.619934	0.277388	0.128053	0.619112	0.751399	-0.963972	-0.403148	-0.148002	0.0496982
2	25	2	1	112.012	-0.826115	0.759055	-0.643121	-0.23332	1.12185	-0.231582	-0.980464	0.751177	-0.676097	-0.0770393	1.11226	-0.090884
2	25	2	1	-150.553	0.0168681	1.15297	-0.228831	0.29111	-0.255676	0.450097	-0.114834	1.16418	-0.132286	0.351714	-0.165121	0.583485
2	25	2	1	1.81105	-1.13854	-0.265212	-0.549352	0.237733	-0.620158	-0.960945	-1.2672	-0.483156	-0.76635	0.947258	-0.59106	-0.997983
2	25	2	1	152.226	-0.374435	0.953377	-0.479266	-0.106466	-0.219203	0.472979	-0.580858	0.978264	-0.557044	-0.271827	-0.535011	0.288972
2	25	2	1	25.6643	0.987697	-0.669307	0.984233	0.219831	0.162544	-0.98485	1.11464	-0.99796	0.835593	0.274707	0.0660457	-0.886964
2	25	3	2	46.3872	-0.815273	0.0197995	-0.158835	0.931516	-0.264761	-0.985782	-1.00884	-0.00638946	-0.28141	1.03387	-0.38387	-0.584086
2	25	3	2	-133.04	0.37701	-0.0865294	0.337309	1.17631	-0.458756	-0.335081	0.769761	-0.753622	0.78646	0.746021	-0.35743	0.9043
2	25	3	2	-96.187	0.706166	0.492409	0.912636	0.84099	-0.397237	-0.212446	0.824342	0.558736	1.13932	0.860299	-0.686994	-0.136811
2	25	3	2	-179.273	-1.13934	0.129353	-0.558746	1.01516	0.999719	-0.0154187	-0.797303	0.479111	-1.09826	1.08664	1.08045	0.980956
2	25	3	2	-87.539	0.604922	0.218575	-0.323205	-0.629515	-0.69101	0.558256	1.08478	1.14135	-0.0402605	-0.504943	-0.810075	0.739315
2	25	3	2	-38.763	-0.7682	-0.430869	0.596696	0.13872	-0.0127643	1.08795	-1.01085	-0.770153	-0.478492	0.966742	-0.167951	0.438519
2	25	3	2	4.99015	0.733811	-0.492862	0.431305	-0.0522007	-0.788572	0.599862	1.19274	-0.829623	0.813291	-0.361212	-0.372982	0.419823
2	25	3	2	-174.743	0.888652	-0.638443	0.154517	0.964371	0.876721	-0.341697	1.22571	-0.587675	0.771498	1.12353	1.12005	0.0237419
2	25	3	2	79.7648	0.364363	0.978514	-0.815649	-0.261709	0.363398	0.337581	-0.191619	1.14299	-1.044	-0.303901	0.241457	0.371308
2	25	3	2	-134.047	-0.501065	1.06853	0.304778	0.401308	0.26131	-1.00071	-0.984084	1.17913	-0.584121	1.03674	0.375167	-0.504921
2	25	3	2	-50.7507	0.408273	0.31954	0.783738	-0.759123	1.06752	0.23854	0.484798	1.09053	0.955105	0.607392	0.983536	-0.733965
2	25	3	2	-133.142	-0.94308	-0.673052	-1.18908	0.177422	-0.569865	0.159874	-1.028	-0.510731	-1.09096	0.343858	-0.614239	0.6904
2	25	4	1	-122.496	-0.581603	0.601517	-0.577357	0.46478	0.893993	-0.321409	-0.943561	1.14059	-0.691789	0.632681	0.837692	-0.332341
2	25	4	1	35.8191	-1.01072	-0.133582	0.499881	0.617644	0.199571	0.831771	-0.850201	-0.494371	0.541264	0.434426	0.166137	0.0769836
2	25	4	1	128.386	0.284531	-0.263491	-0.0365977	0.625615	-0.949827	-0.138203	-0.280621	-0.110594	-0.437333	0.760461	-1.29985	-0.210446
2	25	4	1	-131.628	-0.214199	0.0595619	1.18944	-0.342483	0.815459	-0.445114	-0.128225	0.49727	0.991614	-0.288128	0.270728	-0.194319
2	25	4	1	-32.8343	-0.0866142	0.0444782	-0.245978	0.867869	-0.41912	-1.03104	0.0855114	0.0443838	-0.471326	1.0743	-0.614557	-0.825974
2	25	4	1	-9.98987	0.893947	0.310293	0.885553	-0.472583	0.719477	0.675053	0.897138	0.344281	0.859856	-0.169483	0.676841	0.759084
2	25	4	1	166.53	-0.888212	-0.335001	0.02305	-0.976822	0.884338	-0.278646	-1.09627	-0.0252288	-0.114908	0.204258	0.722623	-0.581699
2	25	4	1	30.6665	-0.275007	-0.882678	0.438297	-0.158988	0.742444	0.705367	0.117797	-0.566277	0.389467	-0.307679	0.781306	0.504397
2	25	4	1	-103.233	0.552811	-0.000404997	0.36864	0.896278	0.188956	-0.89776	0.47929	0.217839	0.876017	0.796539	0.0133285	-0.675628
2	25	4	1	-176.918	-0.529348	-1.09008	-0.497007	-0.51521	0.764493	0.28652	-0.838349	-0.943228	-0.458721	0.873309	-0.417726	0.0949733
2	25	4	1	-56.8316	-0.912965	-0.462871	-0.801994	-0.632397	0.496629	-0.081377	-0.959293	-0.29795	-0.806406	-0.302197	0.5475	0.317427
2	25	4	1	62.5283	0.904277	0.257811	-0.392772	0.202089	-0.380237	0.934977	0.533058	0.454507	0.120727	0.204357	-0.613127	0.780069
2	26	1	2	94.9684	0.42319	0.218931	-0.598426	-1.04919	0.463488	-0.804386	0.620069	-0.208333	-0.372891	0.621138	-0.307285	-0.170951
2	26	1	2	-8.41218	1.08307	-0.148009	0.643492	-0.484786	-1.06302	0.62391	0.990172	0.295211	0.372274	-0.0482916	-0.772704	0.560038
2	26	1	2	105.525	-0.801598	-0.895891	-0.972983	0.692627	0.107614	-1.22708	0.00985072	1.08502	1.05684	0.80211	-0.419858	-0.086591
2	26	1	2	80.973	-0.871031	0.413291	-0.177831	-0.909867	-0.456854	-0.197442	-1.32581	1.03183	-0.607662	0.202952	-1.08835	0.629746
2	26	1	2	-146.713	1.16063	0.34299	-0.821646	-0.0774422	0.934174	0.785557	1.33407	1.44555	0.665103	1.15655	0.926837	1.64316
2	26	1	2	2.92989	-0.381719	-0.853246	-0.775531	0.648358	0.378657	0.829602	-0.578855	-0.334903	-0.806925	0.532363	0.347464	0.535223
2	26	1	2	2.84463	-0.211204	-0.275787	-0.50726	-0.436508	0.442513	-0.92728	-0.435079	0.692854	-0.589249	0.0789317	0.276595	-0.183659
2	26	1	2	-108.836	0.279069	-0.582396	-0.267685	-1.12443	-0.0169145	0.258331	0.442876	0.7638	0.227816	0.356308	-0.194446	0.867409
2	26	1	2	-153.466	-0.216762	1.18854	-1.07151	-0.629817	0.552515	-0.28871	-0.379028	1.48783	-0.57585	0.289798	0.987222	0.886725
2	26	1	2	-73.1436	0.0194589	-0.152189	0.655293	-0.999389	-0.708301	0.150638	0.675296	0.36598	1.10954	0.0121286	-0.274839	0.28654
2	26	1	2	37.0058	0.566551	-0.603074	-0.779516	-0.761953	-0.471306	-0.299683	0.180082	-0.254385	-0.781285	-0.209204	-0.497201	0.568369
2	26	1	2	-111.15	0.0973768	-0.848683	-0.0361506	-0.256835	-1.15926	-0.312771	0.755954	0.369842	0.252659	0.962168	-0.567817	0.259428
2	26	2	1	61.3647	0.457797	-1.15111	1.13314	-0.0537138	-0.354594	-0.64319	0.957093	-0.00270129	0.972369	0.903951	-0.999487	0.0485548
2	26	2	1	-50.2625	-0.27136	0.0552163	-0.00798397	-0.447666	-0.5997	0.759487	-0.576654	0.901902	-0.00259114	0.505975	-0.885715	1.35227
2	26	2	1	-26.9623	-0.784076	0.680701	-0.739964	-0.368456	0.696239	-0.593397	-1.11797	1.15037	-1.12055	0.54447	0.667747	-0.00860581
2	26	2	1	142.843	0.442046	0.195403	0.264555	0.71795	-0.405401	-0.850509	1.19025	0.996025	0.863704	1.64596	-0.836159	0.467026
2	26	2	1	-12.2453	-0.496838	1.02177	-0.574117	0.683454	-0.314977	-0.449459	-0.852889	1.63564	-0.853534	1.02703	0.234156	0.471946
2	26	2	1	-71.5415	-0.735355	-0.230646	-0.746995	0.973004	0.37378	-0.178277	-0.950396	0.567196	-0.960049	1.44803	0.323361	0.535342
2	26	2	1	115.067	0.977296	-0.551909	-0.626599	-0.463323	1.1357	-0.151759	1.37442	-0.132781	-0.288755	0.994142	1.50271	0.672238
2	26	2	1	129.05	1.00105	-0.279359	-0.437864	0.15692	0.462449	0.126221	1.09486	0.371347	-0.265031	1.31323	0.800409	1.35961
2	26	2	1	-109.342	-1.17902	0.404588	0.698586	1.03542	0.929843	-0.704515	-1.00216	0.903637	-0.583105	1.52832	0.613292	0.801221
2	26	2	1	39.1879	0.753936	0.719591	-0.738704	0.635812	0.193108	-0.702389	1.15195	1.02942	-0.0694654	1.37079	-0.0196789	0.00877155
2	26	2	1	-135.464	0.27477	-0.514581	0.259824	0.0119776	-0.513324	0.574271	0.77437	0.63501	0.19099	1.37595	-0.851467	0.182625
2	26	2	1	-150.464	-0.0866149	0.598084	-0.249547	-0.970074	-0.891959	-0.806956	-0.325549	1.3237	-1.39264	0.489872	-0.359206	-0.384514
2	26	3	2	27.9608	-1.09575	-0.181776	0.158995	-0.538038	0.925958	0.286754	-0.925293	-0.00297662	-0.0553601	-0.725988	0.710238	0.160087
2	26	3	2	65.5204	-1.07346	0.569904	-0.276903	-0.0377909	0.996269	-0.750645	-0.92614	0.65435	-0.177343	0.145373	0.760352	-0.221504
2	26	3	2	29.4904	-0.242329	0.732077	0.400229	0.761053	0.0887919	0.701425	-0.48064	0.663202	0.567067	0.738721	0.225157	0.813281
2	26	3	2	-90.9204	-0.977244	0.581236	-0.491955	1.09482	0.15434	0.135125	-0.553493	0.54312	-0.328898	1.2046	0.414248	0.730653
2	26	3	2	135.806	-0.441654	0.0878479	1.12555	-0.310075	-0.235566	-1.05678	0.137915	1.3663	0.939292	0.699812	-0.781715	0.858247
2	26	3	2	-5.02101	-1.22437	0.151352	-0.535001	0.340974	-0.774602	-0.869365	-1.12306	0.243095	-0.636429	0.549859	-0.736135	-0.438727
2	26	3	2	-52.1136	-0.830526	-0.582303	-1.00086	-0.108832	-1.00072	0.236322	-0.654803	-0.512272	-0.96991	0.0104024	-0.930638	0.51454
2	26	3	2	-60.4756	-0.699613	-0.757443	0.16523	-1.06594	0.364933	-0.68154	-0.636583	-0.352597	0.231506	-0.598268	0.392332	-0.167904
2	26	3	2	126.001	0.913327	0.275691	-0.668333	0.839454	-0.864793	0.14672	0.714053	0.588005	0.405738	1.35482	-0.666958	0.658611
2	26	3	2	99.9301	0.289093	1.21216	0.804903	0.875537	-0.446907	-0.12637	0.495054	1.19278	0.965872	0.681575	-0.725295	0.555033
2	26	3	2	-163.013	0.722616	-0.183157	0.192166	0.122771	0.257596	1.14311	0.850845	0.66652	-0.203101	1.11307	0.848548	1.23828
2	26	3	2	-132.148	0.927547	-0.309311	-0.109801	-1.1674	0.461351	-0.653165	0.963869	-0.0117843	-0.172825	0.00407581	0.906374	-0.699629
2	26	4	1	-162.733	1.11	0.272568	0.413141	0.817245	-0.411167	-0.760913	1.4068	0.918179	1.03995	1.58617	-0.389816	0.406451
2	26	4	1	-140.385	-0.566266	-0.148985	0.154245	0.0986358	0.762153	0.00251646	-0.891855	0.312196	-0.689538	1.39334	0.755291	0.428426
2	26	4	1	-113.119	-0.839481	0.600274	-0.841653	-0.531834	-0.429756	-0.494314	-1.00135	1.13089	-1.14684	0.325738	-0.414076	0.82945
2	26	4	1	-49.6057	-0.137456	-0.894659	-0.545808	0.483275	-0.20638	-0.258948	-0.535775	-0.445639	-0.959774	0.837671	-0.434265	0.426238
2	26	4	1	56.4877	0.179072	-0.221724	0.792439	-0.00490811	-0.696948	0.188286	0.641018	0.93866	1.14492	0.375787	-0.436871	0.565612
2	26	4	1	-103.711	-1.11635	-0.206764	-0.660965	-0.531526	0.469759	0.488506	-1.38234	-0.281045	-0.427414	-0.322973	-0.814368	1.03225
2	26	4	1	151.56	1.05759	0.159269	0.511694	-0.440365	-0.356033	-0.0573818	1.34843	0.101837	0.777509	-0.48274	-0.202611	0.955513
2	26	4	1	173.683	0.933222	-0.0372463	-1.14442	0.460306	0.843071	-0.204694	1.44351	-0.127546	-0.46063	1.3186	0.993533	-0.222438
2	26	4	1	33.3034	-0.688928	0.813858	-0.279258	0.384563	0.738652	-0.336841	-1.06339	1.19942	-0.598437	1.03624	0.372742	0.0572622
2	26	4	1	30.8624	-1.01448	-0.582759	0.3058	1.06218	-1.02432	-0.709408	-1.25938	-0.283615	0.368881	1.71766	-1.42126	-0.216971
2	26	4	1	54.8539	-0.0708103	-0.773144	-0.811845	0.271512	-0.926722	-0.659134	-0.277115	0.0325979	-0.971504	1.06765	-1.07419	-0.16512
2	26	4	1	29.8898	0.706715	-0.681099	-0.387813	0.0663304	0.410564	-1.13957	1.2396	0.0739013	-0.369354	1.20566	1.16835	-0.361179
2	27	1	1	71.5939	0.916859	0.706674	0.194991	0.0598978	-1.17021	-0.0590823	0.843388	0.86705	-0.0347689	0.000743814	-0.758196	-0.622702
2	27	1	1	44.2973	-0.676293	-0.167069	-0.384349	-0.582902	0.333202	0.992252	-0.676746	0.987741	-0.34397	0.313191	0.526848	1.14107
2	27	1	1	136.956	-0.945525	-0.257248	1.21967	0.221481	-0.18405	-0.855696	-1.0539	-0.36479	1.36143	0.577365	-0.0207758	-1.09179
2	27	1	1	-49.5657	-0.797734	0.471715	-0.182152	-0.798459	-0.343223	1.01586	-1.01519	0.604001	-0.398684	-0.673011	-0.122055	1.33852
2	27	1	1	124.974	-0.824722	0.0763427	0.329171	-0.804899	-0.263749	-1.02301	-0.921301	0.40654	0.258262	-0.639914	-0.255867	-1.16017
2	27	1	1	136.298	0.154791	0.616995	0.847712	0.228504	-0.574707	0.0165994	0.145194	1.15247	0.668594	0.565044	-0.533011	0.31347
2	27	1	1	68.7655	-0.304473	0.698509	-0.8525	0.904564	-0.143039	0.4681	-0.128059	0.837488	-0.726624	1.35474	0.184445	0.856208
2	27	1	1	69.9302	0.575633	-0.398957	1.15746	-0.308936	0.927578	0.749974	0.747896	-0.307913	1.35637	-0.216195	1.19128	0.808206
2	27	1	1	-31.7259	-0.567717	-0.801226	-0.401486	0.131191	-0.570666	-0.994712	-0.826884	-0.409111	-0.740049	0.557294	-0.763143	-0.533118
2	27	1	1	123.697	0.0116551	-0.790809	1.22672	0.169294	-0.053974	0.615562	-0.0885182	-0.682934	1.21956	0.59552	-0.0022308	1.07725
2	27	1	1	136.75	-0.676495	-0.195223	-0.505073	0.185369	0.983604	-0.0192985	-0.543585	0.0378331	-0.275883	0.568778	0.874054	0.143309
2	27	1	1	158.136	-0.713995	0.913258	-0.569165	-0.332852	0.352562	-0.243009	-0.894159	0.967984	-0.854654	0.172174	0.0296793	0.176724
2	27	2	2	-64.2301	0.695769	-0.318528	-1.01352	-0.425468	-0.0228236	-0.402455	1.02937	-0.16097	-0.850476	-0.13444	-0.00605428	-0.158963
2	27	2	2	41.737	-0.0105815	-0.915285	-0.0483558	-0.638931	0.393909	0.0195992	0.0557605	-0.536014	0.0475187	-0.157474	0.447021	0.54005
2	27	2	2	-174.868	0.73715	0.716701	0.33818	-0.992391	-0.0547434	0.439934	0.862221	0.809007	0.313206	0.792643	0.782467	-0.490489
2	27	2	2	-42.7115	-0.536001	0.567073	0.471069	0.0936127	-0.467368	-0.138659	-0.286515	1.13113	0.353209	0.872991	-0.407326	0.310977
2	27	2	2	125.569	0.623913	-0.789041	-0.671052	0.221084	-0.251746	-0.126649	0.551894	-0.647512	-0.551609	0.159945	0.0152778	0.0771354
2	27	2	2	169.494	1.00343	-0.574239	-0.893475	-0.795961	-1.12067	-0.465977	1.07154	-0.0634495	-0.165715	0.377611	-1.18284	0.789361
2	27	2	2	-155.286	0.42928	0.542844	0.311009	-0.0507679	0.124668	-0.258586	0.389978	0.931718	0.613277	0.615267	0.38128	-0.346487
2	27	2	2	-158.148	0.345455	1.04365	-0.79707	-0.278024	0.000511601	-0.35533	0.355556	1.17717	-0.154138	0.16326	-0.809534	0.256926
2	27	2	2	42.8924	0.69088	-0.0302471	-1.06423	0.562892	0.367536	-0.0199089	-0.226824	0.893986	-1.02482	0.751211	0.464627	0.20263
2	27	2	2	62.2127	-0.362734	0.724154	-0.280001	-0.220214	0.480548	-0.238572	-0.469005	1.22844	-0.500207	0.220488	0.270799	0.263726
2	27	2	2	-93.2937	0.448569	-0.182118	0.0344472	-0.841423	0.565506	0.202386	1.08611	-0.150042	0.303348	-0.116592	1.26018	0.994775
2	27	2	2	64.2056	-0.251145	0.206118	0.280316	-0.0592547	-0.402328	-1.16399	-0.226158	0.767512	0.432602	0.705201	-0.48412	-0.114854
2	27	3	1	162.989	1.14989	0.415436	-0.892649	-0.527029	-0.51653	-0.138775	1.13888	0.543071	-0.983002	-0.102083	-0.570716	0.154741
2	27	3	1	138.281	0.579714	-0.662682	-0.202877	0.617918	0.247799	-0.00132399	0.594934	-0.447693	-0.112942	0.639083	0.41381	0.291321
2	27	3	1	80.9408	-0.0548832	0.310396	-0.0990709	-0.783714	0.642916	-0.279014	-0.220759	0.835019	-0.238843	-0.0789009	0.264221	0.673829
2	27	3	1	-117.68	-0.689364	-0.423491	-0.377331	0.78388	-1.18947	0.0614975	-0.737048	-0.319962	-0.413022	0.776314	-1.05497	0.472096
2	27	3	1	-29.9985	0.988743	-0.428815	-0.826821	0.700302	0.432189	-0.571129	1.04591	-0.188294	-0.843181	0.734968	0.656361	-0.00477349
2	27	3	1	-59.4607	0.958547	0.475256	0.825814	0.705861	-0.131004	0.528391	1.29944	0.694125	1.0579	1.17837	0.172581	0.726827
2	27	3	1	12.3629	-0.109679	-1.11192	-0.276172	0.758039	0.147458	-0.93109	-0.121658	-1.50019	-0.212983	1.0857	0.285977	0.435309
2	27	3	1	-154.999	-0.330036	0.544789	0.0971878	0.261185	-0.848038	-0.856532	-0.323604	0.759003	0.122452	0.269585	-1.14619	-0.474298
2	27	3	1	-106.869	0.520914	-0.686224	-1.14244	-0.125821	-1.10504	-0.514596	0.837474	0.238864	-1.2615	0.673945	-1.26551	0.132408
2	27	3	1	8.67055	0.573315	-1.01433	0.649209	-0.402885	0.012853	-1.00881	0.876818	-1.07811	0.872687	-0.409657	0.0890412	-1.12022
2	27	3	1	57.2609	-0.827838	-0.493101	0.0034217	-0.890446	0.369477	-0.0101647	0.114482	-0.816424	0.618899	-0.690527	0.545539	0.479845
2	27	3	1	-174.609	0.235628	1.11862	0.0606908	0.344521	-0.589927	-0.750456	0.395665	1.29996	0.559222	0.617364	-1.24296	-0.507851
2	27	4	2	147.632	0.897796	0.632703	0.451316	1.02891	1.01502	-0.359783	1.00673	1.02805	0.613873	1.02366	-1.09012	-0.707951
2	27	4	2	176.921	0.31942	-0.0493337	-0.482687	-0.0669452	0.655585	0.652005	-0.230939	1.0645	0.734471	1.10161	0.28146	-0.483293
2	27	4	2	21.0321	-0.383503	1.10949	-0.811556	0.456752	0.266362	0.794307	-0.0300768	1.22625	0.385823	0.662113	-0.340857	0.383599
2	27	4	2	139.389	0.982569	0.116071	0.0865962	1.21039	0.739788	-0.784462	1.11174	0.0467097	-0.399528	1.21173	1.12569	0.44576
2	27	4	2	-51.7043	0.940467	-0.00100812	-0.116194	-0.270274	0.446593	0.690685	1.20438	0.0749338	0.0842357	-0.112581	0.663174	1.0782
2	27	4	2	90.81	0.19065	0.491844	-0.894882	0.628244	-0.909995	-0.245398	0.114769	0.796767	-1.18184	0.925493	-1.11759	0.0559492
2	27	4	2	-66.5053	-0.124602	-1.2083	0.765502	-0.0832368	-0.84843	-0.0460571	0.0549078	-1.13039	0.881978	0.0611919	-0.894213	0.269021
2	27	4	2	45.0553	0.810749	-0.538455	0.205371	1.08484	-0.537084	0.736681	0.315561	-0.510588	0.235321	1.10715	-0.371599	0.713284
2	27	4	2	76.9102	0.0348018	-0.740198	-0.143655	-0.72665	-1.14844	-0.115361	0.25129	-0.472223	0.00637944	-0.245521	-1.4111	0.522051
2	27	4	2	86.805	0.105141	-1.0197	-0.967237	-0.430759	0.00980384	0.727816	0.0223139	-0.841989	-0.919939	-0.0390519	-0.0529751	1.26131
2	27	4	2	-146.644	-0.595574	-0.021047	-0.337717	-0.265962	0.0401957	-0.184784	-0.837977	0.62509	-0.553281	0.633062	-0.174642	0.638594
2	27	4	2	104.443	-0.602941	0.447173	-0.819701	-0.677997	0.530799	-0.339063	-0.809317	0.627496	0.151558	0.553805	0.0386925	0.0986704
2	28	1	1	-170.501	0.645457	-0.639829	0.106032	-0.306164	-0.675729	-0.21417	0.849057	-0.781096	0.284201	-0.177365	-0.180274	-0.018462
2	28	1	1	80.1362	-0.37246	-0.72085	-0.391598	0.0721196	0.617799	0.45253	-0.448334	-0.402067	-0.467693	0.612378	0.371657	1.01782
2	28	1	1	-61.4802	0.0928452	-0.195953	-0.647122	-0.332245	-0.63451	-0.0917132	0.173933	-0.287374	0.121337	0.169124	0.468798	0.40242
2	28	1	1	124.307	-1.0108	-0.269156	0.0418645	0.40652	-0.249489	0.645352	-1.00798	0.475734	-0.12511	0.677695	0.118083	0.246447
2	28	1	1	47.0558	-0.054622	1.2388	0.193858	-0.760081	-0.437093	0.768788	0.0416387	1.39517	-0.393238	-0.374997	-0.050719	-0.762608
2	28	1	1	96.8086	-0.52392	0.750167	-0.751734	0.246823	-0.168425	0.274082	-1.05105	0.794877	-0.121802	0.830164	-0.168693	-0.0446219
2	28	1	1	-119.973	0.776599	0.136814	1.20555	0.0334548	-0.126809	-0.148782	0.496213	0.568399	1.01216	0.538491	0.623633	0.0840775
2	28	1	1	-60.8586	-0.739297	-0.0258298	-0.370248	0.884206	0.928529	-0.812041	-1.28806	0.807494	-0.122441	1.34638	0.979559	-0.250191
2	28	1	1	48.2038	0.717133	0.323633	1.04167	-0.686459	0.520198	0.185644	1.04526	0.651964	1.07312	-0.180608	0.783705	0.464076
2	28	1	1	130.231	-0.641973	-0.436427	-0.311261	-0.135856	0.277958	0.616217	0.429474	-0.917329	-0.0209656	-0.485932	-0.569337	0.149543
2	28	1	1	19.1673	0.17955	0.43696	0.975084	0.0863586	-0.115448	-0.323435	0.330288	0.898739	0.874589	0.336896	-0.279363	-0.575929
2	28	1	1	-167.415	-0.665304	-0.467075	0.0508809	-0.685069	-0.481413	-0.866982	0.48164	-0.226456	0.882851	-0.696608	0.262521	-0.87089
2	28	2	2	-73.0217	-0.389559	0.440306	0.859068	-0.847499	-0.109029	-0.0163085	-1.02251	0.632386	1.30837	-1.05392	0.311884	-0.373341
2	28	2	2	-103.358	-0.677796	0.532864	0.20261	-0.7336	1.20243	0.0880189	-1.10471	0.353823	-0.19536	0.944407	0.539075	0.305166
2	28	2	2	137.258	-0.304719	0.173951	0.967926	-0.0624871	-0.623681	-1.03991	0.0765388	-0.170154	1.55334	-0.264057	0.478555	0.521325
2	28	2	2	61.1775	0.438452	0.221527	-0.466117	0.0130384	-0.0334667	0.4299	0.551676	0.200621	-0.0771136	-0.137522	0.141897	0.45334
2	28	2	2	47.1872	-0.604288	-0.806657	-0.488901	0.040545	-0.64116	-0.0508118	-0.325516	-1.1187	-0.75913	0.54314	-0.94467	0.142999
2	28	2	2	171.787	0.0498349	0.755169	0.981628	-0.329137	0.23971	0.138742	-0.137049	1.108	0.868782	-0.0133705	0.062281	0.207535
2	28	2	2	98.6012	-0.545761	-0.807677	-1.11815	-0.523745	0.379582	-0.262511	-0.189288	-1.38622	-1.06846	-0.668204	-0.00310999	-0.287163
2	28	2	2	-33.4297	-0.0878499	0.745798	0.525276	0.00449724	0.597558	0.303365	0.200529	1.33236	0.661245	0.39629	0.39135	0.48327
2	28	2	2	45.3563	-0.982612	0.454231	-0.842234	-0.264397	0.501205	-0.844973	-1.07738	0.342743	-0.97363	-0.621736	-0.183352	-1.38187
2	28	2	2	-111.917	-0.223581	1.18282	0.165672	-1.14279	0.509055	-0.335971	-0.453795	1.18283	-0.290346	-1.00488	0.278175	-0.424112
2	28	2	2	91.8529	0.0487836	-0.000641335	0.60273	0.647331	-0.227412	0.0102751	0.0817734	-0.554792	0.992742	-0.302866	0.0854978	0.0463528
2	28	2	2	21.0417	0.665138	1.03122	0.819112	0.536162	0.0380087	0.636216	1.0814	1.12737	0.983717	0.495445	0.496143	0.696699
2	28	3	1	-102.871	0.925708	0.745219	-0.4938	0.324104	-0.649525	0.439006	0.849759	0.326838	-0.18159	0.366414	-0.477191	0.575968
2	28	3	1	-76.1151	-0.481659	0.149218	-0.278216	0.82611	1.16855	-0.274578	-0.629287	-0.268042	0.291564	1.21084	1.35097	0.238124
2	28	3	1	38.6003	0.784341	-0.0518902	0.302085	-0.83991	0.0681797	0.928821	0.852318	0.00798266	0.285711	-1.2009	-0.466782	0.868223
2	28	3	1	-93.707	-0.142832	0.694324	-0.226522	0.210852	-0.851657	-0.366235	-0.0875521	0.913307	-0.102002	0.168632	-0.55832	-0.294325
2	28	3	1	102.495	-0.423087	0.307123	-0.761105	-0.632424	0.242961	-0.22459	-0.654044	0.273239	-0.636236	-0.559682	0.418978	-0.121694
2	28	3	1	-0.174202	-0.55883	0.603492	0.300725	1.07258	0.860467	-0.45023	-0.832186	0.625416	-0.0490695	1.07873	0.70684	-0.0234031
2	28	3	1	38.1153	-1.16209	0.298207	0.557422	0.295121	0.318921	-0.831593	-1.08676	0.359685	1.01683	0.849572	-0.582659	-0.839057
2	28	3	1	-72.3659	0.0424275	0.688125	0.173114	-0.668374	-0.998632	-0.751142	0.251484	0.638863	0.637496	-0.585546	-0.817441	-0.50701
2	28	3	1	136.923	0.211981	0.100447	-0.918843	0.0224346	-1.00443	0.479942	-0.384008	0.798714	0.844906	0.319006	-0.0909459	-0.864747
2	28	3	1	12.1091	-0.0285651	0.0671401	-0.271602	-0.558527	-0.389549	-0.670684	0.0819464	0.102345	-0.128107	-0.466533	-0.216626	-0.657696
2	28	3	1	148.93	-0.617823	-0.562071	0.255256	0.721469	0.418044	-0.843195	-0.788049	-0.565107	0.0627817	1.19351	0.194561	-0.863904
2	28	3	1	126.966	0.0393637	-0.676328	0.917363	0.62767	-1.17006	0.141883	0.0207531	-1.37457	1.1378	0.193683	-0.539104	0.671497
2	28	4	2	-48.4537	-0.765762	0.960682	-0.000611046	-0.944324	-0.794173	0.186793	-0.419573	0.886045	-0.928513	-0.721696	-1.27426	-0.0848854
2	28	4	2	155.067	-0.951016	-0.596679	0.794668	0.300946	0.0719791	-0.423894	-1.09879	-0.766347	0.729177	0.378266	0.0673644	-0.836723
2	28	4	2	-106.433	-0.532724	-0.666511	-0.277105	-0.1493	-0.327378	-1.18547	-1.00292	-1.08027	-0.639746	-0.00972749	-0.488067	-0.988811
2	28	4	2	-176.64	0.218188	1.17955	-0.58379	-0.679546	-0.856696	0.699211	-0.0619059	1.09834	-0.134034	-1.16147	-0.751197	-0.725069
2	28	4	2	-98.7961	0.3226	-0.886887	0.26373	-0.296156	0.233793	-0.959426	-0.239254	-0.905145	-0.181798	0.18637	-0.0401059	-0.278754
2	28	4	2	153.314	-0.905231	-0.562157	1.11421	-0.372778	0.494908	-0.26738	-0.956093	-0.820213	0.712398	-0.369208	-0.0815555	-0.618835
2	28	4	2	124.735	-0.378412	-0.147158	0.600258	-1.0108	-0.956756	-0.220966	0.169243	-0.24361	1.13225	-1.04532	-0.244335	-0.700456
2	28	4	2	65.7914	-0.702527	-0.186415	0.23855	-0.95518	0.513818	-0.720807	-0.994824	-0.305812	-0.0539076	-1.14521	0.550488	-0.820892
2	28	4	2	-85.8049	-0.289593	-1.05419	-0.123609	-0.165241	0.562494	-1.039	-0.790102	-0.9777	-0.111769	0.517014	0.532719	-0.995783
2	28	4	2	28.2455	-0.425131	0.134273	-0.490205	1.05987	0.521143	0.643616	-0.598286	-0.687116	-0.675775	0.821265	0.186968	0.167519
2	28	4	2	-69.4365	0.71739	-0.254708	-0.252411	-0.963543	0.41892	-0.0274226	0.596428	-0.918234	-0.94147	-0.0766479	-0.0289941	0.306498
2	28	4	2	-79.3232	-0.846789	-0.916513	-0.0954538	0.927555	0.22212	0.370337	-0.903873	-1.19192	-0.317728	1.18991	0.198222	0.116021
2	29	1	2	24.6065	-0.885365	0.853216	-0.0357184	-0.501862	-0.344561	0.791017	-1.14813	0.91028	-0.426241	-0.107337	-0.49975	0.944589
2	29	1	2	-45.0939	0.979759	0.312494	-0.531431	-0.071984	0.066925	1.22533	-0.242001	0.384109	-0.0181591	-0.861548	-1.36158	-0.184827
2	29	1	2	-76.3024	0.510834	0.0629125	0.00787613	0.654324	0.924969	-0.738057	0.656048	0.945067	-0.148567	1.3401	1.18161	0.504024
2	29	1	2	175.402	0.182565	0.852361	0.426321	-0.23613	-0.526008	-0.506486	-0.0924368	1.20955	0.305346	0.291027	-0.536798	-0.0202754
2	29	1	2	-87.0123	0.977303	-0.114626	0.255732	-0.207848	0.329323	0.160117	1.11544	0.597631	0.286796	0.673	0.210902	0.994523
2	29	1	2	-84.4431	0.454158	0.424788	-1.03825	0.68912	-0.0828138	0.246744	0.457511	0.443797	-0.701261	1.06282	-0.595792	0.470405
2	29	1	2	-137.39	-0.241726	-1.15191	1.06242	-0.331546	-0.130338	-0.0223581	0.363261	-0.872535	0.320059	0.305116	-0.23061	0.735986
2	29	1	2	97.4074	0.0433499	0.727771	-0.761466	-0.793463	-0.976131	-0.677299	-0.636865	0.810524	-0.557586	-0.471305	-0.54149	-0.389492
2	29	1	2	-172.083	0.802291	0.0597214	0.195969	1.11937	1.14846	-0.166891	0.0217566	0.793267	-0.776667	0.877569	-0.906544	1.05118
2	29	1	2	15.8332	0.5958	-0.510631	0.105836	0.0591885	-0.92648	-0.612876	0.228136	-1.23976	0.0458773	0.928581	-1.00157	-1.01508
2	29	1	2	145.553	0.75792	-0.0455054	1.04551	-0.369346	-0.907216	0.802048	0.282506	0.751326	0.782023	0.736295	-1.05247	1.00642
2	29	1	2	-161.384	-0.335288	-1.0055	0.0241661	-0.760868	0.155105	0.259975	0.225459	-0.745845	0.706259	-0.0865951	0.902725	1.11376
2	29	2	1	-46.4101	-0.235161	-0.249502	0.460391	-0.418856	0.162723	1.1205	0.0844174	-0.297531	0.477105	0.0986982	-0.0782585	1.40205
2	29	2	1	138.359	0.0978704	1.1648	0.871841	0.373006	0.728622	0.153312	-0.11584	1.24794	0.907822	0.126115	1.10359	0.378878
2	29	2	1	174.577	0.791999	0.319681	0.264158	0.0924155	-0.150622	-1.07136	0.969805	0.949434	0.578662	0.319002	0.217407	-1.06191
2	29	2	1	70.9594	-0.113803	0.695768	1.01189	0.466678	-0.137576	0.89633	-0.346397	0.92506	1.00787	0.957608	-0.132125	1.12424
2	29	2	1	62.2622	0.487393	-0.262354	0.200223	0.250985	-1.11091	0.0778349	0.369367	-0.0347439	-0.139996	0.556053	-1.37837	0.315377
2	29	2	1	117.046	0.775561	0.0861082	0.603576	0.688996	-0.436347	0.845635	0.798726	0.633505	0.140476	1.20636	-0.74722	1.22079
2	29	2	1	-139.243	0.593265	-0.622283	-1.08979	-0.208944	-0.902024	0.425062	0.054565	-0.66388	-0.466968	-0.0141757	-1.18296	0.737981
2	29	2	1	70.8842	-0.740024	0.715231	-0.199585	-1.02993	0.672315	-0.772244	-1.16948	0.996315	0.00149922	-1.11079	0.846065	-0.364882
2	29	2	1	152.404	0.0669589	-0.446099	0.466086	-0.0692085	0.0535662	-1.15836	-0.0685868	-0.668909	0.702951	0.0198239	-0.0826855	0.237223
2	29	2	1	-176.086	-0.830622	0.73246	0.101254	0.0927704	-0.488573	0.952237	-1.17048	1.33584	-0.30178	0.670763	-0.201903	1.43298
2	29	2	1	42.614	-0.211567	0.582529	0.238426	0.570674	0.336128	-1.1471	-0.684231	0.898579	-0.0771931	1.0568	0.196249	-0.696665
2	29	2	1	49.5659	0.839198	0.884993	-0.245921	-0.809411	-0.0416615	-1.10727	0.83628	1.28689	0.0266368	-0.59133	-0.490171	-0.395508
2	29	3	2	27.8185	-0.903926	-0.636081	1.12839	0.455095	0.929475	0.769213	-1.1999	-1.20169	0.891556	0.575878	0.614213	0.993065
2	29	3	2	160.897	-0.106518	-0.337021	0.662764	0.278427	0.917528	0.335539	-0.186317	0.300517	0.765766	1.22187	0.995147	1.22973
2	29	3	2	83.392	1.02358	-0.348405	-0.205581	0.75879	0.876099	-0.725075	0.331208	-0.261956	-1.17205	0.833704	0.815366	-0.15541
2	29	3	2	-9.79103	0.11713	0.266891	-0.0642779	-0.862785	-0.0469745	0.381541	-0.696457	-0.376774	0.664319	-0.448427	-1.00056	-0.730938
2	29	3	2	-111.675	0.235329	-0.209576	-0.492524	-0.22853	-0.0596256	0.172773	0.310122	0.638603	-0.174605	0.536579	1.02896	1.29736
2	29	3	2	108.108	-0.003656	-0.353709	0.524397	-0.111562	-1.14911	0.298546	-0.812567	0.387632	-0.0447099	0.600449	-1.41766	1.14827
2	29	3	2	149.376	-0.060119	-0.186499	0.200634	0.794143	1.05904	-0.28925	-0.411014	0.965045	-0.0234397	1.44728	-0.643259	-0.138602
2	29	3	2	-83.5472	-0.859671	0.789656	-0.79442	-0.0343309	1.10374	0.136249	-0.590202	1.04632	-0.434085	0.246505	0.972112	0.706325
2	29	3	2	-91.8028	-0.752825	0.318505	1.14733	-0.49223	0.446653	-0.596898	-0.839317	1.21988	1.02759	0.0516425	0.223176	-0.238411
2	29	3	2	-60.8153	0.0309186	-0.96776	0.412375	-1.1176	0.408505	-0.30535	0.33025	-0.682271	0.987387	-0.423089	0.269016	-0.0508673
2	29	3	2	-17.0597	0.20895	1.19135	0.0527782	1.22774	-0.958484	0.312569	-0.0110157	1.23949	-0.258087	1.32167	-0.721088	0.440444
2	29	3	2	108.426	-0.201538	-0.147671	-0.476172	-0.926274	0.525326	-0.453495	-0.60063	0.647188	-1.0669	-0.0444481	-0.0505908	0.379044
2	29	4	1	92.8266	-0.0550212	-0.9563	0.82167	0.232636	-0.82804	0.667525	-0.256633	-0.510675	0.297961	0.294046	-0.822665	0.863285
2	29	4	1	-90.009	-0.687413	0.755023	0.772295	-0.746238	-0.0403635	0.342528	-0.644745	0.844154	0.737853	-0.428523	-0.221753	0.381859
2	29	4	1	125.573	0.0769886	-1.19569	0.340895	0.245974	-0.413609	0.680435	-0.0449507	-1.02987	-0.600117	0.468386	-1.17122	1.09303
2	29	4	1	91.4556	0.194366	-0.701654	-0.116667	0.859401	1.15147	-0.218389	-0.118388	-1.02235	-0.752512	0.533169	0.829099	-0.108644
2	29	4	1	40.6404	-0.394439	-0.476191	0.615712	-0.921207	-0.335017	-0.671352	-0.893745	-0.467346	-0.0720824	-1.24289	-0.775915	-0.602705
2	29	4	1	21.8696	-0.0943458	0.187957	0.241693	0.850532	0.649681	-0.459098	-0.483759	0.418233	0.353325	1.07111	0.43395	-0.159832
2	29	4	1	-51.8515	-0.15769	1.19195	-0.869748	0.124019	0.158947	-0.709513	-0.0837781	1.72058	-0.759523	1.08088	-0.0106775	-0.241106
2	29	4	1	-144.972	-0.342564	-0.622758	-0.0246224	-1.10764	0.210049	0.404772	-0.510644	-0.235453	-0.0136439	-0.612607	-0.0701928	0.942923
2	29	4	1	-106.784	0.378477	1.14137	0.32103	-0.0344674	-0.100963	-0.828877	0.597368	1.46135	0.1106	0.437771	0.0561329	-0.628505
2	29	4	1	64.8665	0.432938	0.0385081	0.169979	-1.13419	-0.6457	-0.977455	0.353458	0.338762	0.0176078	-0.952371	-0.92563	-0.238507
2	29	4	1	-61.9203	-0.962102	0.646979	1.05726	-0.113874	-0.827689	-0.606562	-0.595193	0.749102	1.02121	0.779156	-0.85773	0.0284407
2	29	4	1	26.9137	0.941438	-0.0752883	-0.10422	-1.11401	-0.0598692	0.523094	0.70762	0.0626354	0.00196124	-1.06785	-0.486959	0.195321
2	30	1	1	-38.6709	-0.837626	-0.798317	-0.737772	-0.946666	-0.46151	-0.425728	-1.00533	-0.891043	-0.64233	-0.918196	0.0530778	-0.752395
2	30	1	1	-150.816	-0.403747	0.360706	-0.168473	-0.559574	0.778895	-0.836393	0.635645	0.519118	0.13274	-0.130078	0.3367	-0.781008
2	30	1	1	39.6424	0.351646	-1.13069	-0.953944	0.544729	-0.472692	1.09571	0.390129	-0.75125	-0.642374	0.491413	-0.856311	1.04206
2	30	1	1	-1.26474	0.617147	0.325657	0.241565	-0.441298	0.783689	-0.0103439	0.442259	-0.0660276	0.16058	-0.799947	0.53229	-0.303522
2	30	1	1	-78.1768	0.501166	-0.125469	-1.21747	-0.0907668	0.161104	0.699902	0.00434236	0.660945	-1.2382	0.00970645	0.0477094	0.873521
2	30	1	1	-135.439	0.655806	-0.846128	1.00514	-0.219775	-1.0047	0.570769	0.946781	-1.23797	1.00159	-0.618378	-1.00669	0.526184
2	30	1	1	-127.63	0.0252088	-1.17645	0.0904539	0.877618	-0.799142	-0.0754468	0.277371	-1.16865	0.279038	1.03616	-0.675308	0.166961
2	30	1	1	-39.9113	0.0124647	1.13905	0.832035	-0.405408	-0.274282	-0.332553	0.232693	1.16539	0.888084	-0.454836	-0.378857	-0.204812
2	30	1	1	5.55735	-0.397689	-0.965241	0.288182	0.0349925	0.70065	0.65713	-0.564013	-1.30176	0.397276	0.494402	0.555316	0.695099
2	30	1	1	165.413	-0.442605	-0.874474	1.15678	-0.0213667	-0.315365	0.969736	-0.627989	-0.525135	0.591089	0.364653	-0.748346	0.970725
2	30	1	1	-153.779	0.899689	0.642374	1.12422	0.525421	-0.940166	0.186456	0.752949	0.883551	1.07251	0.943787	-0.719426	0.724893
2	30	1	1	166.198	-0.0982882	-0.559728	0.789996	-0.586135	-0.777943	0.369423	-0.280996	-0.796511	0.404956	-0.710169	-0.568012	0.24086
2	30	2	2	98.2213	-0.851021	0.27651	-0.610329	0.507307	-1.14618	-0.0552148	-0.963443	0.570244	-0.522028	0.686593	-1.04817	0.272111
2	30	2	2	86.1475	-0.63695	-0.33681	-0.831211	0.14333	1.1138	-0.248031	-0.826851	-0.87802	-1.21744	-0.337225	0.799843	-0.121799
2	30	2	2	58.5237	0.853226	0.904751	-0.821609	0.857044	-0.397513	0.578762	0.677347	0.998599	-1.16368	1.06889	-0.545882	0.838276
2	30	2	2	47.3397	0.0489083	-0.654106	0.268707	-0.227992	-0.323965	1.03036	0.24017	-1.06899	0.516357	-0.345033	-0.318732	0.608078
2	30	2	2	-120.767	-0.489516	0.446538	-0.769643	-0.373168	0.842937	0.353471	-0.754852	0.539919	-0.307624	-0.549864	0.916651	-0.317615
2	30	2	2	-92.5416	0.92229	-0.552663	-0.22709	-0.267629	-0.569322	0.503842	0.969842	-0.458125	0.39419	0.0579148	-0.227049	-0.222919
2	30	2	2	10.0855	-1.05544	-0.408056	-0.814636	0.84632	-1.14899	-0.21155	-0.796661	-0.696421	-0.354955	1.09427	-1.01864	-0.30891
2	30	2	2	167.927	-0.0102081	0.633796	-0.913748	-0.505084	0.591403	-0.549704	-0.337161	0.88737	-1.00476	-0.455847	1.03663	-0.536972
2	30	2	2	108.096	-0.398651	0.142021	-0.316601	0.314491	0.79239	-0.306273	-0.651423	-0.275146	-0.331377	-0.0167328	0.885833	-0.445116
2	30	2	2	-77.0672	0.781435	0.184407	0.386617	1.07637	0.0633818	0.849418	0.713899	-0.412192	0.962758	0.624453	0.62768	0.830877
2	30	2	2	-9.28738	0.666553	-0.37399	-0.83955	-0.173401	-0.0589954	0.624258	0.703497	-0.642444	-0.970237	-0.126354	0.279181	0.879641
2	30	2	2	178.459	-0.454562	0.690204	0.473639	-0.732773	0.253592	-0.103778	-0.311546	0.727859	0.839306	-0.413608	0.118091	-0.0389385
2	30	3	1	17.4931	-0.888281	0.403678	1.09187	-0.313283	0.972453	0.249071	-0.816555	0.0373005	0.786422	-0.613568	0.637665	-0.15605
2	30	3	1	134.877	-0.0105196	0.871842	-0.178731	0.829943	0.458555	-0.831692	0.214881	0.895172	-0.0160522	0.895492	0.622966	-0.433417
2	30	3	1	103.239	-0.0931776	-0.140974	-0.594335	-0.370718	-1.18619	-0.342806	0.170211	-0.607934	-0.371784	-0.386035	-0.890688	-0.345773
2	30	3	1	-145.82	0.488472	-1.10632	0.698535	-0.30824	0.539055	-0.173406	0.490581	-1.34316	0.126909	-0.594886	-0.0900609	-0.579652
2	30	3	1	58.8901	-0.152357	-0.660194	0.213876	0.535791	0.296568	-0.933538	0.205139	-0.972836	0.0566238	0.817027	0.444249	-1.04976
2	30	3	1	-88.0738	0.768152	0.743006	-1.1083	-0.483551	-0.0443573	1.14125	1.07454	0.874863	-0.550938	-0.407648	0.526355	1.00061
2	30	3	1	-13.302	-1.07893	-0.0212125	0.405719	-0.406582	0.237793	-0.893468	-0.945397	0.0159797	0.640613	-0.443328	0.059001	-0.503965
2	30	3	1	143.348	0.357748	-0.510145	0.301297	-0.255649	-0.508529	0.744626	0.216713	-0.670024	-0.0203325	-0.58329	-0.649813	0.718599
2	30	3	1	39.5082	-0.258061	1.16854	-0.570225	0.366309	0.7606	0.601565	-0.430394	1.00324	-0.704073	0.12925	0.382589	0.796249
2	30	3	1	100.866	-0.685562	-0.509107	-1.02983	-0.0735942	-0.441854	-0.319978	-0.555215	-0.838358	-1.10336	-0.172392	-0.325833	-0.790555
2	30	3	1	-77.1241	0.0131603	0.879345	0.0857243	0.664995	-0.758084	-0.855307	0.352301	0.881919	0.545699	0.553067	-0.672275	0.0281788
2	30	3	1	-154.252	0.507475	-0.484858	0.139987	0.879797	-0.97858	-0.00996304	0.608357	-0.618917	0.295401	0.879354	-0.941305	-0.450702
2	30	4	2	-132.768	-0.356431	0.854047	-0.608889	-0.699974	0.20892	-1.19541	-0.445978	0.966582	-0.729109	-0.408882	0.628699	-0.395266
2	30	4	2	101.828	-0.626922	0.410152	0.529074	0.985856	0.632558	-0.912071	-0.836625	0.551246	0.604536	1.15203	0.491327	-0.920999
2	30	4	2	-51.37	-0.280257	0.678216	0.36323	-0.168655	0.420631	-0.80454	-0.533012	0.909931	0.398004	0.260811	0.198178	-0.149047
2	30	4	2	45.9114	-0.773403	0.313351	-0.333651	0.822556	-0.762096	-0.926442	-0.841543	0.26323	-0.348379	0.739138	-0.807453	-0.989333
2	30	4	2	106.905	-0.335855	-0.831548	-0.944868	0.576398	0.960352	-0.144518	-0.31723	-1.24616	-1.10834	0.246638	0.706631	0.274673
2	30	4	2	9.05502	-0.855071	0.0608279	0.554028	-0.0904188	0.856434	0.173183	-0.630147	-0.136516	0.759859	-0.274184	0.919555	0.320536
2	30	4	2	-177.195	-1.00366	-0.0097351	0.50507	-0.891049	0.0217554	-0.663082	-0.678884	0.327044	0.0750436	-0.961689	-0.150678	-0.378686
2	30	4	2	69.4787	-0.502927	0.981007	-0.266119	-0.653098	-0.313659	1.03954	-0.894215	0.874912	0.123515	-0.535018	-0.28535	1.07751
2	30	4	2	176.739	-0.389493	0.176573	0.368858	0.998507	0.850308	0.666754	-0.292423	0.509935	0.0303412	-0.157593	0.736834	0.456332
2	30	4	2	77.2228	-0.226985	0.771747	-0.190438	0.474109	0.800303	0.595767	-0.80128	0.581274	-0.530411	0.476546	0.414676	0.912093
2	30	4	2	21.2212	-0.269903	-0.242318	0.831962	0.928555	-1.10677	0.363162	-0.36732	-0.381239	0.80131	0.790711	-1.07897	0.224487
2	30	4	2	123.295	-0.282444	0.735766	-0.46459	-0.177268	0.0590507	-0.525984	-0.550012	0.799803	-0.990022	-0.121152	-0.636784	-0.653719
2	31	1	2	-36.3526	-0.355915	-0.291999	-0.71532	0.681961	-0.511714	0.0873045	-0.391642	-0.425144	-0.62922	0.565622	-0.424074	0.0377771
2	31	1	2	-127.491	0.0856442	1.24002	-1.00545	-0.418959	0.572885	0.156644	0.219594	1.19215	-0.830275	-0.0174331	0.424736	0.816209
2	31	1	2	125.317	0.680922	0.507196	-0.635781	0.603238	-0.0108488	0.707726	0.716457	1.11738	-0.988565	1.04162	-0.300492	0.861472
2	31	1	2	6.19646	-0.094418	-0.282109	0.261388	0.732565	-0.275772	-0.956604	0.15958	0.897202	-0.345752	-0.284287	-0.160328	-0.0537384
2	31	1	2	-146.583	-0.410108	0.351694	0.635624	-1.04411	0.902624	0.591506	-0.365813	0.771454	0.339103	-0.404545	0.856014	0.694911
2	31	1	2	28.5584	-0.785217	0.233536	-0.469153	0.705294	-0.120471	0.897651	-0.703077	0.297169	-0.507173	0.737443	-0.23911	1.01034
2	31	1	2	33.0131	0.870001	-0.757007	0.308717	-1.08052	-0.581704	-0.370637	0.97824	-0.802145	0.550206	-0.905603	-0.112826	-0.195372
2	31	1	2	-150.614	0.209475	-0.69241	0.217455	0.489424	-0.366243	0.739271	-0.426904	-0.639955	-0.466292	0.242748	-0.975493	0.823064
2	31	1	2	169.255	0.493343	-0.459078	1.11205	-0.483025	-0.0866481	0.340043	0.692359	-0.246331	1.39742	-0.329345	0.202766	0.652258
2	31	1	2	74.6915	0.848449	0.047921	0.180785	-0.355772	-0.135874	1.11701	0.95283	-0.00647668	0.343063	-0.26678	0.685316	0.951383
2	31	1	2	-4.2159	-0.329232	1.07047	-0.470206	0.811822	0.108711	-0.18722	-0.322739	0.983512	-0.587847	0.676521	-0.0907162	-0.352224
2	31	1	2	164.139	-0.645746	0.87049	0.324292	0.168368	-0.53139	0.213307	-0.513608	1.17652	-0.205324	0.194734	-0.922939	0.475022
2	31	2	1	-71.0824	0.0916846	-0.0714635	0.886012	0.30769	0.749132	-0.50363	0.158459	0.279503	0.873223	0.780769	0.650888	-0.0855665
2	31	2	1	-125.483	-0.762467	0.238114	0.76337	-0.696761	-0.995755	0.721512	-0.73437	0.468272	-0.0429983	-0.72571	-1.25302	1.01701
2	31	2	1	71.2721	-1.10771	0.0069792	1.02358	0.0745662	0.10087	-0.817615	-1.14643	0.133332	0.182873	0.250122	-0.344475	1.07833
2	31	2	1	-47.9028	-0.971723	0.448102	-0.768529	0.185714	0.368836	-0.379007	-0.84898	0.855788	-0.55036	0.398204	0.654505	-0.84227
2	31	2	1	107.949	0.492216	0.152938	0.655358	-0.252977	0.126158	0.403528	0.515322	0.999675	0.398504	0.158199	0.238362	0.591356
2	31	2	1	-96.5261	-0.251919	-0.565622	-0.853938	0.473674	0.0399594	-0.701808	-0.785698	-0.546896	-0.991557	0.550048	-0.313438	-0.469067
2	31	2	1	-167.013	0.601595	-0.68079	-0.825739	0.371028	0.522544	-1.07336	0.229808	-0.930989	-0.713022	0.523491	0.670043	-1.09745
2	31	2	1	52.7493	0.780984	0.0806397	0.607863	-0.474033	0.660878	-0.571758	0.860077	0.332866	0.527631	-0.0882862	0.738617	-0.355978
2	31	2	1	-157.647	-0.494276	-0.619534	0.495048	0.538764	-0.201123	-0.481885	-0.582325	-0.562905	0.666147	0.782181	0.00968209	-0.863385
2	31	2	1	-122.261	-1.08519	-0.0417136	-0.292155	-0.368281	0.127053	0.404996	-1.00428	-0.673281	-0.383567	-0.571589	-0.186902	0.359867
2	31	2	1	-27.0234	-0.03877	-0.0769057	-0.5567	-0.17707	1.04689	-0.338687	-0.153424	-0.11455	-0.609283	-0.377512	0.730744	-0.665211
2	31	2	1	35.0657	-0.581282	0.361404	0.556997	0.932809	-0.473152	-0.857847	-0.751462	0.415457	0.395837	1.05943	-0.57211	-0.646381
2	31	3	2	-177.449	-1.21132	-0.0957179	0.19237	-0.40337	-0.339526	-0.0145854	-1.06979	0.0418652	0.57248	-0.608265	-0.139403	-0.0187536
2	31	3	2	104.02	-0.769326	0.76373	0.190177	0.195783	0.729591	0.864344	-0.919662	1.03085	-0.0259706	0.222089	0.548092	1.21281
2	31	3	2	-108.418	0.252219	-0.660164	0.177301	1.13492	0.0293468	-0.455316	-0.468484	-0.648481	-0.266183	1.07762	-0.170198	-0.292445
2	31	3	2	-145.053	-0.239378	0.366631	0.417218	0.0544748	0.931329	0.26356	-0.448372	0.713839	0.297007	0.0202423	0.718376	0.810438
2	31	3	2	-102.956	0.994485	-0.242153	0.206033	0.591206	-1.01767	0.384936	0.941388	-0.053287	0.0063403	0.86133	-0.434244	0.434514
2	31	3	2	132.833	0.861567	-0.624177	0.25727	0.882551	0.103545	-1.23045	0.979383	-0.729839	0.175654	1.20441	0.274179	-1.16181
2	31	3	2	-86.9711	-0.118956	0.738766	-1.06395	-0.0510058	-0.466449	-0.0376327	-0.0275487	1.03734	-0.933133	0.342681	-0.491453	0.587104
2	31	3	2	73.6355	0.743155	0.688073	-1.06128	0.422107	0.147916	0.977309	0.774458	1.10429	-0.365782	0.504177	0.192499	1.08307
2	31	3	2	58.7108	-1.225	0.0913394	1.05685	-0.505518	-0.35794	-0.879032	-1.19642	-0.24936	1.12362	-0.781803	0.175426	-0.967197
2	31	3	2	72.4101	-1.21097	-0.303743	-0.559671	-0.447198	-0.38091	0.0705989	-1.36495	-0.172756	-0.755108	-0.517604	-0.431135	-0.0296085
2	31	3	2	-66.9771	-1.0112	0.288131	-0.993676	0.710104	-0.134025	-0.289667	-1.20267	0.374191	-0.843448	1.01586	-0.552425	-0.141325
2	31	3	2	-40.612	0.859196	-0.497398	0.0430625	0.052926	-0.357068	-0.248425	0.885978	-0.696047	0.168098	0.0425443	-0.210815	-0.310664
2	31	4	1	54.2455	0.187214	-1.15199	0.626686	-0.0309609	-0.352636	-0.817927	0.57492	-1.54318	0.0779118	-0.499549	-0.472456	-1.194
2	31	4	1	-49.6648	-1.02721	-0.0412212	0.60412	1.05746	-0.112639	-0.62484	-1.25468	-0.107676	0.863948	1.27156	-0.634833	-0.497978
2	31	4	1	-165.001	0.141528	-0.841057	-1.02847	0.122453	0.927935	0.537392	-0.705347	-0.828752	0.804149	0.887127	0.600837	-0.952846
2	31	4	1	34.2891	-0.337708	-0.536842	0.0073139	-1.12468	0.142246	-0.924668	-0.411881	-0.779097	0.213463	-1.27721	0.456083	-0.814125
2	31	4	1	-102.131	-0.856752	0.305794	0.996101	-0.529859	-0.0132716	-0.810711	-0.900127	0.353215	0.961656	-0.660136	-0.507981	-1.26897
2	31	4	1	-33.9821	-0.76636	-0.884442	-0.750783	-0.783332	-0.955415	0.520208	-0.836757	-1.0133	-0.612802	-0.769885	-1.16219	0.969123
2	31	4	1	144.759	1.08744	-0.111965	0.225534	-0.799857	-0.333247	-0.225155	0.795166	-0.340964	0.122104	-0.919456	-0.326566	-0.112536
2	31	4	1	118.931	0.546651	0.654475	0.609489	0.0236838	-0.14918	-0.730527	0.587829	1.05703	0.741826	0.0583427	-0.375853	-0.6954
2	31	4	1	8.97622	-0.0679272	-0.280756	1.00218	0.219436	0.360696	-0.340562	-0.370199	-0.325649	0.822221	0.478236	0.210451	-0.318744
2	31	4	1	-168.298	-0.663783	-0.7369	-1.12544	0.0477542	1.03028	0.457805	-0.823717	-0.580191	-1.25525	0.448124	0.812339	1.12684
2	31	4	1	157.755	0.482726	-0.742427	0.384178	1.07937	0.00544201	-0.831022	0.827814	-0.897414	0.458428	0.986429	0.105463	-0.903609
2	31	4	1	87.5188	-0.0496368	1.22367	0.928175	-0.126093	-0.281506	-0.595205	0.0941389	1.2732	1.17284	-0.0820021	-0.318762	-0.456996
2	32	1	1	163.359	0.50458	1.13267	-0.598595	0.625874	-1.01099	0.524013	0.628359	1.57265	-0.623524	1.06302	0.232633	0.392679
2	32	1	1	88.0953	0.026455	-0.362937	0.381651	0.320412	-0.225326	-0.497884	-0.0337775	0.517893	0.56254	1.17465	-0.448732	0.301517
2	32	1	1	120.942	0.267669	0.828817	0.0694562	-0.186279	-0.122205	0.944527	0.686239	0.742297	-0.399888	0.802969	0.180486	0.0511479
2	32	1	1	-25.6756	-0.850376	0.531945	0.0121102	-0.920732	-0.581936	-1.01817	-0.690282	1.21288	0.130139	-0.212012	-0.0867197	1.22001
2	32	1	1	45.9629	-0.602149	0.0468455	0.505167	1.01744	0.0776774	0.003426	-0.747662	0.171127	0.696526	1.15995	-0.713258	1.26657
2	32	1	1	-12.7116	-0.563515	-0.432018	-0.527072	1.0482	0.676513	-0.154925	-0.590341	-0.177166	-0.549641	1.23188	0.173743	-0.35944
2	32	1	1	173.473	-0.74506	-0.559746	0.263627	-0.130418	0.52962	-0.153913	-0.618157	-0.00545172	0.146064	0.750566	0.870037	1.38751
2	32	1	1	47.2723	-0.0238664	-0.386246	-0.307787	0.525785	0.965456	-0.239953	-0.0731675	0.124971	-0.523328	1.12171	0.493449	0.610408
2	32	1	1	-177.861	-0.413779	-0.500624	-0.734932	0.0863833	0.248926	-1.00705	-0.590582	-0.01775	-0.571175	0.809804	0.415881	0.14086
2	32	1	1	68.8939	-0.051524	-0.344962	0.859284	-0.290945	0.606922	0.216997	-0.0782989	0.13906	0.698806	0.216903	0.661624	0.951838
2	32	1	1	-155.425	-0.192719	-0.331339	-0.810393	0.28584	-0.888239	-0.326685	0.215289	-0.13149	-0.589361	0.803055	-0.465688	-0.156722
2	32	1	1	-161.11	0.919046	-0.229331	0.352743	-0.7034	1.22926	0.133347	-0.374552	-0.399288	0.483723	0.294326	0.963471	1.12457
2	32	2	2	82.5079	-0.463489	-0.0397062	-0.64787	0.60736	0.412471	-1.04686	-0.910791	0.418821	-0.844567	1.02178	0.0877038	0.649036
2	32	2	2	147.87	0.711603	0.380478	0.688572	0.519065	-0.0259496	-0.752421	0.710869	1.29774	0.590831	1.25248	0.156725	0.493768
2	32	2	2	125.872	0.0160027	-0.333171	0.89457	-0.190365	-0.0717281	0.0109799	-0.33423	0.670901	0.417457	0.693747	-0.342376	-0.0635092
2	32	2	2	-158.113	-0.72614	0.607827	0.485741	0.566345	-0.023421	-0.680005	-0.870313	1.34197	0.886235	1.34781	0.263388	0.161618
2	32	2	2	-15.6561	-1.01019	-0.176127	0.327808	0.72456	-0.327864	-0.942305	-0.664068	0.0385108	0.685917	0.968799	-0.308959	-0.283924
2	32	2	2	54.0089	-0.159389	0.522467	0.293479	-0.261498	0.954723	-0.562652	-0.192846	0.908537	0.156054	0.489876	0.585116	0.0988778
2	32	2	2	122.109	-0.113931	1.01752	-0.527102	0.101481	0.0692113	-0.892738	-0.0622613	1.194	-0.621309	0.788887	-0.196806	0.190555
2	32	2	2	27.2171	-0.675108	0.379741	0.0958921	-0.819018	1.04514	-0.316773	-0.875527	0.602552	-0.0418107	-0.183153	0.610933	0.592957
2	32	2	2	84.8612	-1.05723	0.351337	-0.109259	1.06613	-0.681247	0.270694	-0.750338	0.649895	-0.0886828	1.21521	-0.712491	0.685612
2	32	2	2	-37.8817	1.0454	-0.301816	0.845548	0.868508	0.515853	-1.03452	0.962925	1.05305	0.864727	0.0998367	0.571122	-0.114524
2	32	2	2	-164.338	-0.604138	0.606849	0.633109	-0.441255	0.76819	-0.743805	-0.627579	1.41275	0.921984	0.293663	1.12622	-0.0424927
2	32	2	2	-98.65	0.870395	0.385389	-0.513864	1.08802	0.335096	-0.138038	1.14271	0.457495	-0.609255	1.37953	0.388839	0.59372
2	32	3	1	121.351	-0.199383	-0.332362	-0.501394	-0.579544	-0.416039	0.784208	-0.106839	0.30546	-0.479453	0.154816	-0.00683208	1.14729
2	32	3	1	114.689	-1.20709	0.119327	0.0138377	0.487454	0.998443	-0.700494	-0.656953	0.371141	0.169913	1.20306	1.0534	1.1915
2	32	3	1	41.5971	-0.657255	-0.643722	-0.270794	-0.44472	0.0237818	-0.532653	-0.898818	0.149177	-0.72869	0.95446	0.0710887	1.00122
2	32	3	1	-76.3353	0.551033	0.440544	-0.966196	0.19122	0.0686132	-1.02537	0.988281	0.778704	-0.652431	0.92445	0.00823281	-0.211532
2	32	3	1	109.763	-0.944831	0.0239126	-0.700374	0.241911	0.805341	-0.715208	-0.869443	0.620171	-0.758754	1.07008	0.753806	-0.315889
2	32	3	1	116.901	-0.57103	0.744787	-0.0611533	1.05564	0.280551	-0.867767	-0.788006	0.721772	-0.0454561	1.31834	0.825271	-0.0455075
2	32	3	1	45.1133	1.14576	0.0888266	-0.70605	-0.67408	-0.265452	-0.773739	0.712888	0.0511466	-0.745409	-0.137641	-0.142125	-0.172891
2	32	3	1	-146.59	-0.262841	-0.692886	-0.968597	0.340583	0.909145	0.441122	0.21118	-0.538507	-0.730982	0.802275	0.847857	0.776823
2	32	3	1	-75.4366	0.646619	0.442309	-0.176129	0.934815	-1.10722	0.369049	0.970435	0.516508	0.00226746	1.29925	-0.7219	0.408792
2	32	3	1	1.84705	0.186555	-1.08842	-1.06532	0.140523	-0.927005	-0.16816	0.088461	-0.52742	-0.773682	1.05576	-0.72271	0.49481
2	32	3	1	113.371	0.287711	0.608109	-0.176504	-0.291761	0.927463	0.649506	-0.106132	0.983646	-0.584877	0.262414	0.256673	1.09834
2	32	3	1	40.2067	-0.396587	-0.788964	-1.02679	-0.669336	0.292925	-0.297646	-0.25142	0.0431192	-0.691535	0.0839729	0.235685	0.904787
2	32	4	2	128.935	-0.0502834	1.01396	-0.669241	0.318897	-0.0701735	-1.17973	-0.150938	1.51087	-0.616038	1.23132	-0.233094	0.198539
2	32	4	2	175.554	0.851435	-0.764353	0.932657	-0.468684	0.685906	0.538496	0.922567	-0.0844279	0.924284	0.194581	0.919761	1.34179
2	32	4	2	54.1412	0.594152	0.405282	0.396456	1.07618	0.56218	-0.760624	-0.309546	0.712719	-0.707338	0.856876	0.23962	0.0555858
2	32	4	2	-14.0771	-0.0321939	-0.00145919	-0.405084	-0.155558	0.144588	-0.852451	0.189114	-0.0580553	-0.024681	-0.0724477	0.194848	-0.710967
2	32	4	2	174.531	-0.372649	-0.0874257	-0.159235	0.164029	-0.572367	0.0745255	-0.30342	0.823432	-0.428405	1.00931	-0.829949	0.75595
2	32	4	2	-60.2456	0.402207	-0.20071	-0.52558	-0.932993	-0.332869	-0.0642506	0.33994	0.288437	-0.0669928	0.0823193	0.362238	0.779281
2	32	4	2	90.1003	-1.11928	-0.301674	-0.401059	0.48431	-0.0562487	0.508723	-1.06917	0.53299	-0.722392	1.1578	-0.0732661	1.19899
2	32	4	2	-0.173073	-0.448688	-0.768415	0.352144	-0.0719188	-1.05086	-0.665072	-0.307444	-0.256949	0.386368	0.23162	-0.784634	-0.43706
2	32	4	2	113.873	-0.0881157	-0.150483	-0.0183661	0.247986	-0.456076	0.510971	-0.292069	0.761074	-0.213815	1.35499	-0.700159	0.845666
2	32	4	2	-8.57803	0.722081	-0.0842691	0.195974	-0.709058	0.931932	0.689754	0.774791	-0.00750236	0.285311	-0.513399	0.838589	0.546614
2	32	4	2	76.4719	0.126463	-1.06488	0.369934	0.940832	-0.0856806	0.023384	-0.313849	0.00726112	0.315384	1.32131	-0.165779	0.627132
2	32	4	2	116.906	1.10692	-0.139578	-0.957203	0.242534	-0.959628	0.0947867	0.583128	0.46598	-1.05718	0.589095	-1.08585	0.316003
2	33	1	1	137.839	-0.785028	0.603999	0.528917	-0.621818	0.0544292	-0.301732	-0.551896	0.606487	0.790102	-0.952066	0.567393	0.492937
2	33	1	1	96.1308	-0.551503	0.205888	-0.983407	-0.406399	-0.546223	-0.634507	-0.923534	1.00978	0.0948052	0.886477	-0.764562	0.359373
2	33	1	1	-131.393	0.0872207	0.171938	-0.0907252	0.375595	-0.68162	-0.488944	-0.0544965	-0.0503483	-0.553857	-0.645857	0.328176	-0.547241
2	33	1	1	152.497	-0.410897	0.537511	0.403727	-0.52306	0.528719	0.646041	-0.267634	0.602191	-0.0446832	-0.484971	0.575234	0.232661
2	33	1	1	110.962	-0.667315	-0.636845	-0.166315	0.712606	-0.617353	-0.420021	0.15976	-0.91669	0.189484	0.909956	-0.673835	-0.51078
2	33	1	1	8.44339	0.146632	-0.742705	-0.818318	0.47209	1.11188	-0.518766	0.00453954	-0.402688	-0.782494	0.993654	0.695392	-0.225834
2	33	1	1	-62.8437	0.467017	0.239508	-0.384672	0.280251	-0.028074	-0.843575	0.398196	-0.595657	-0.831669	-0.436898	-0.180323	-0.931435
2	33	1	1	-57.349	0.840047	-0.873119	-1.22041	0.214891	0.384525	0.982101	0.911527	-0.318601	-0.756975	0.757483	-0.957554	-0.685997
2	33	1	1	33.7614	0.63951	-0.842616	0.750636	-0.309953	-0.951807	0.445444	0.856768	-1.05819	0.919365	0.0571097	0.0968972	0.580446
2	33	1	1	121.05	0.0314668	-0.463906	-0.316213	0.82078	0.612747	-0.541106	0.314101	-0.915181	0.745855	0.518845	-0.937525	0.614741
2	33	1	1	-33.467	0.343883	0.041597	0.277821	0.581135	-0.235687	0.945858	0.695211	-0.118937	0.299197	0.745306	-0.1989	1.06946
2	33	1	1	-19.6125	0.323304	-0.0354773	-0.0577631	0.888775	0.848914	-0.0839064	0.654407	-0.551175	0.163295	0.818154	1.13493	-0.00480132
2	33	2	2	-34.365	-0.416744	0.902967	-0.741369	-0.680645	0.0926119	0.889143	-0.772397	1.14316	-0.609893	-0.121182	-0.0652467	0.723815
2	33	2	2	-97.1078	0.726125	-0.828952	0.580853	0.990791	1.19824	-0.211827	1.37501	1.34749	-0.620199	0.241782	-0.692129	-0.8398
2	33	2	2	56.5092	-0.561071	0.995813	0.312503	0.926883	0.566521	-0.336159	-0.847273	0.90256	0.596125	1.01336	0.647375	-0.167996
2	33	2	2	178.258	-1.01122	-0.392628	0.63509	-0.610368	0.485498	-0.442857	-0.94928	-0.212002	1.19887	-0.260433	1.06063	0.404049
2	33	2	2	-48.3535	1.12285	0.17456	-0.62994	-0.886282	-0.909992	0.849405	-0.803015	0.859244	0.917681	-1.0197	1.02513	1.04479
2	33	2	2	-128.855	0.498607	0.737086	-0.284403	0.92197	-0.0988415	-1.20666	0.862602	0.987946	-0.568673	0.908454	-0.552943	-0.828401
2	33	2	2	-127.783	0.227016	-0.591396	0.977505	0.727473	0.046411	-0.694083	0.0271157	-0.182222	-0.217028	1.16182	0.611106	-0.613043
2	33	2	2	-95.803	-0.367332	-0.00695267	-0.335065	-0.8825	-0.216676	1.21674	-0.241771	0.0359091	0.290558	-1.07274	0.0750862	1.66084
2	33	2	2	-83.6424	0.145453	-0.430813	0.527436	-0.803736	-0.497185	-0.240463	0.563428	-0.0511237	0.255182	-0.472545	0.128847	-0.0249928
2	33	2	2	-75.714	-0.792341	0.694787	0.706954	0.720726	-0.432781	-0.461031	-0.703181	0.964978	1.16384	0.948339	-0.343744	-0.240354
2	33	2	2	48.9658	-0.879398	0.153564	-0.084916	-1.014	0.226958	-1.05448	-1.06992	0.684455	-0.677042	-1.13426	-0.0988067	-0.440915
2	33	2	2	170.63	0.0587557	0.044413	0.699043	0.704777	1.12598	0.388967	-0.227007	-0.224465	-0.189832	1.39543	0.839948	0.754641
2	33	3	1	-38.9192	-0.604571	-0.486058	0.32087	-1.18485	0.402027	-0.252227	-0.528567	0.107313	0.309216	-0.951511	0.687145	0.0632686
2	33	3	1	0.515719	-0.175944	0.546474	0.236459	-0.128424	0.808092	0.473858	-0.466552	0.402701	0.205566	-0.673803	0.698867	0.305568
2	33	3	1	82.3884	-1.01449	-0.490538	1.03964	0.230278	1.00343	0.635392	-0.615738	-0.317444	0.984605	-0.664468	0.897033	0.741406
2	33	3	1	-178.613	0.241026	1.11537	-1.11509	0.198729	-0.705943	0.488694	0.213041	0.963736	-1.04009	1.0084	-0.94953	0.346428
2	33	3	1	-136.217	0.185576	-0.0701668	0.610673	0.807348	-0.36512	0.121957	0.0290539	-0.582402	-0.808011	0.643555	-0.725576	-0.387633
2	33	3	1	47.8088	1.15623	0.22425	-0.147267	-0.536577	-0.45099	0.237692	0.77762	-0.0051211	0.0465383	-1.00866	-0.889924	0.386712
2	33	3	1	-105.916	-0.118934	-0.366009	0.0890636	-0.338576	0.516699	0.671614	0.657256	-0.441103	0.772099	0.442959	-0.063558	-0.20346
2	33	3	1	-82.491	0.83197	0.130034	-0.79559	-0.61647	0.236918	-0.665136	0.796131	-0.419921	-0.531716	-0.259712	0.456034	-0.665176
2	33	3	1	-76.3823	-0.857499	-0.232369	0.348071	-0.745728	-1.17591	-0.335322	-0.862244	0.309142	0.842066	-0.326002	-0.972569	0.47502
2	33	3	1	-104.61	0.721517	-0.38055	-0.492604	0.367043	0.837856	0.173557	0.851897	-0.108437	-0.849873	0.184827	0.60408	-0.378522
2	33	3	1	-159.934	-0.541869	0.854009	-0.126956	-0.00496861	0.87319	-0.757627	0.288618	1.2521	0.673068	0.288758	0.829417	-0.113776
2	33	3	1	-164.943	-0.581792	0.731772	0.586943	0.723671	1.0132	-0.498403	-0.755716	0.718098	0.99159	0.250557	0.853814	-0.538324
2	33	4	2	0.202796	0.86566	0.722583	0.84954	-0.0316423	0.572568	0.6374	0.904084	1.18502	0.825629	0.161162	0.311073	0.600925
2	33	4	2	166.696	-0.336494	1.16955	1.12379	-0.0470032	-0.363955	-0.665666	-0.771158	0.984931	-0.757528	-0.418107	0.904734	0.987677
2	33	4	2	-79.6531	0.50897	-1.07675	0.412596	0.503164	-1.06145	0.226945	1.0462	-0.890532	0.165256	1.2671	-0.808861	-0.361399
2	33	4	2	114.204	-0.108008	0.143022	0.279528	0.585685	0.339271	-0.425895	0.0801909	0.203872	-0.418043	-0.342485	0.630859	-0.53526
2	33	4	2	60.6191	-0.632072	-0.333159	1.12699	0.526104	1.01563	-0.5082	-0.840756	0.666424	0.928207	0.82417	1.01276	-0.642233
2	33	4	2	155.455	-0.38594	-1.04355	-0.686747	-0.795401	1.01919	0.546052	-0.91072	-0.886604	-0.914087	0.0783433	1.17644	0.589937
2	33	4	2	113.638	-0.237899	-0.990909	0.427379	0.151753	-0.374983	-0.853521	-0.247844	-1.42479	0.0513409	0.0893564	-0.903233	-1.20645
2	33	4	2	-98.0273	-0.162299	-0.277829	-0.404481	0.938986	0.517548	-0.81713	1.09613	-0.815447	1.13259	0.0464734	-1.15226	-0.0662922
2	33	4	2	-68.2998	0.51378	0.681091	1.19296	0.219395	-0.270973	-0.904791	0.976735	0.958803	1.09588	-0.308205	-0.758048	-0.592135
2	33	4	2	95.3064	0.346133	-1.19358	-0.824309	-0.703964	-0.49657	-0.973413	-0.143137	-1.38653	-0.67253	-0.716185	-1.29214	-0.0141218
2	33	4	2	10.7213	0.830378	-0.920265	-1.10003	-0.533427	0.761919	0.169552	0.734736	-0.971443	-1.04214	-0.0427934	0.896256	0.638544
2	33	4	2	32.9297	-0.857031	0.224649	0.21116	0.70959	-0.365994	-0.918621	-1.02261	0.675969	0.15998	1.12941	-0.498992	-0.689918
2	34	1	2	8.19442	0.22994	-1.09185	-0.432043	-1.14785	1.09508	0.0950511	0.20878	-0.78057	-0.444229	-0.662034	1.31688	0.482737
2	34	1	2	175.189	-0.781541	0.025023	-0.174548	-0.912043	0.144967	-0.956455	0.839371	-0.792682	0.335876	-0.337671	-0.0597208	0.113955
2	34	1	2	-58.8503	1.04984	-0.521048	-0.62733	-0.0516207	-1.17037	0.130773	1.45379	0.165299	-0.941536	0.301059	-0.295656	0.602798
2	34	1	2	50.4085	0.674638	0.324309	0.0255195	-0.671033	0.597955	0.919328	1.30688	0.190297	-0.0516054	-0.251987	0.682899	1.21681
2	34	1	2	-117.735	-0.713152	0.454237	-1.05729	0.582981	-0.364923	-1.12785	-1.14181	0.521216	-1.32562	0.787133	-0.476665	-1.1184
2	34	1	2	173.54	-0.2725	0.298531	-0.647521	0.701853	0.40141	-0.30493	-0.627155	0.92747	-0.683736	1.30933	-0.796301	-0.8476
2	34	1	2	-113.951	0.054829	0.293099	1.14362	-0.32567	-0.269147	0.999781	1.54699	0.377256	-0.460954	1.35097	-0.310818	0.176129
2	34	1	2	7.79073	-0.256836	0.114542	0.617125	0.0929195	-0.375451	0.304744	-0.508172	0.510928	0.41782	0.559488	-0.548665	0.82888
2	34	1	2	115.923	0.0298836	-0.448557	0.981529	0.315263	0.259302	0.179921	1.24028	0.552291	0.472211	0.258963	1.03418	-0.286234
2	34	1	2	79.4045	0.742899	-0.674265	-0.805276	0.117799	0.605282	-1.03094	0.544638	-0.821639	-0.455678	-0.504727	0.600071	-0.687591
2	34	1	2	-56.0899	-0.686375	0.258441	-1.19945	0.280951	0.737769	0.226694	-0.906514	0.150925	-1.18945	0.552616	0.154556	0.731092
2	34	1	2	109.14	0.311239	-0.333081	-0.290101	-1.11605	-0.514914	-1.03873	0.933901	-0.134551	-0.5092	-0.733231	-0.323527	-1.07149
2	34	2	1	-41.3598	-0.743683	-0.639851	0.740773	-0.00905276	0.124096	0.579413	-0.757583	-0.143651	0.102933	0.590531	-0.762749	1.32442
2	34	2	1	-100.718	0.226483	-0.300106	-0.38084	0.461616	0.569537	0.56408	0.644179	-0.155408	1.16732	1.43758	-1.38514	1.39074
2	34	2	1	-26.7744	0.410188	0.712616	-0.174929	-0.910522	0.147574	0.22498	0.570985	1.39655	-0.937955	-0.843309	0.00148187	0.101757
2	34	2	1	171.056	0.479817	0.828066	1.18301	0.393854	-0.410273	0.776563	1.05987	1.07097	1.39099	0.475801	0.485467	1.47396
2	34	2	1	104.849	0.687663	0.272814	0.829462	-0.0880557	1.04995	0.291101	1.21466	0.973364	0.840737	0.300405	1.39123	0.576163
2	34	2	1	-142.276	0.339495	0.633886	-0.146903	0.769436	0.185444	0.460577	-0.232831	1.17571	0.213911	0.983422	-0.0751333	1.60121
2	34	2	1	-77.4189	0.425364	-0.503335	-0.507861	-0.621102	-0.691875	0.638301	0.483417	-0.281444	-0.83789	-0.170209	-0.643609	1.08712
2	34	2	1	32.5624	-0.269683	-0.417428	-0.184637	-0.839779	-0.261254	0.17938	-0.385639	-0.491681	0.0659621	-0.767509	-0.288328	0.432872
2	34	2	1	-90.0735	-0.969542	-0.349055	0.113205	-0.872035	-0.526551	0.73659	-1.42602	-0.32181	0.176172	-0.688817	-0.156992	1.26619
2	34	2	1	43.1608	0.433326	0.503745	-0.754246	-0.336468	0.370107	0.754424	0.659858	1.09484	-1.06217	-0.0321827	0.265229	1.19963
2	34	2	1	1.59434	-0.0651414	1.06699	0.436951	-0.975408	-0.260565	0.452581	-0.0897458	1.61794	0.58963	-0.679527	-0.346679	0.316817
2	34	2	1	-103.683	0.789346	0.445944	-0.174662	-0.606035	0.726593	-0.955117	0.886776	0.851403	-0.832069	-0.689208	0.326279	-1.34693
2	34	3	2	-99.2713	0.145093	0.67838	1.11571	-0.127961	0.31082	0.792915	-0.177614	1.12486	1.27061	-0.0835073	0.139686	1.32802
2	34	3	2	-9.04495	0.214534	-1.01127	-0.548651	0.321429	0.834523	-0.418938	0.383502	-0.97626	-0.914502	0.726802	0.811984	0.455577
2	34	3	2	132.567	-0.476418	0.723905	0.541753	0.540435	-0.164516	0.869374	-0.713879	0.835376	0.797799	0.582909	0.0371857	1.15227
2	34	3	2	115.172	-0.810474	0.720161	-0.664603	1.02174	-0.176803	0.338835	-1.21419	1.16913	-0.280007	0.886799	-0.202471	0.394842
2	34	3	2	53.1939	-0.206769	0.462653	-0.838678	0.220974	-0.62091	0.267771	0.845357	0.130796	0.169168	1.06189	0.506094	0.464551
2	34	3	2	55.533	0.889213	-0.724589	-0.12988	0.722072	0.533566	-0.976012	1.10737	-0.914297	0.114139	0.91669	0.777759	-0.970594
2	34	3	2	-103.206	0.706407	0.817045	0.732138	-0.328518	-0.490424	-0.721032	1.28743	0.433902	-1.25086	-0.864754	1.29719	-0.523604
2	34	3	2	61.101	0.682964	0.300432	0.102661	-0.221785	-0.344832	-0.018895	1.23606	-0.191183	0.421212	-0.435838	0.0557533	-0.161258
2	34	3	2	113.34	0.192488	0.729689	-0.139877	-0.11752	-0.417111	-0.659341	0.105398	0.822724	0.781114	-0.653714	0.385072	0.155489
2	34	3	2	-78.9205	-0.00723795	-0.822771	1.03044	0.335364	-0.81945	-0.0861015	0.257582	-1.08083	0.980469	0.0440367	-0.795235	-0.0789091
2	34	3	2	125.161	-0.47417	0.536944	-0.742412	0.146057	0.113808	-0.390047	-0.793646	0.550907	-0.235784	-0.202351	0.0939412	0.203993
2	34	3	2	-38.7885	0.366071	-0.227749	0.220826	-0.945315	-0.756841	0.286878	0.926824	0.154077	0.393599	-0.689666	-0.68428	0.465363
2	34	4	1	-109.611	0.319484	0.22015	-0.0873655	1.05487	-0.681658	0.748602	1.04616	0.637173	-0.311932	1.51391	-1.0696	-0.149283
2	34	4	1	-105.137	0.960314	-0.251311	0.0670328	-0.349646	0.771836	0.631015	1.21826	1.18792	0.335789	0.187172	-0.925612	0.871936
2	34	4	1	-10.4076	0.839487	0.236424	0.207213	-0.311781	-0.628124	-0.689389	1.03232	0.347301	0.141292	0.0901375	-0.585912	-0.775959
2	34	4	1	6.09594	0.358527	-0.959599	0.526214	-0.0417625	-0.518925	0.817625	0.55671	-0.737395	0.580483	0.194293	-0.621371	0.765456
2	34	4	1	175.907	0.970711	0.506359	-0.422831	0.334483	0.525666	-0.193242	1.15905	1.16443	0.986416	0.334633	0.250478	0.983348
2	34	4	1	-118.719	-0.799012	0.76096	0.141918	0.946516	0.554106	0.190773	-1.10684	1.25613	0.0423696	1.24751	0.30167	0.754211
2	34	4	1	-36.2818	-0.611817	0.289128	-0.486863	0.756107	-0.818631	0.502472	-0.837898	0.399379	-0.26181	0.74377	-1.10526	0.97608
2	34	4	1	-141.675	-0.604369	-0.346012	-0.0361468	-0.293795	0.836867	0.363795	-0.462998	-0.275783	-1.12946	0.678211	-1.33332	-0.252028
2	34	4	1	64.5756	-0.122314	0.0875177	-0.511962	0.763525	-0.890605	-0.623507	-0.00165771	-0.42111	-0.105383	1.44402	-0.618131	0.360526
2	34	4	1	-68.639	-0.0753966	-0.907865	0.00570673	0.246805	-0.43802	1.06574	-0.105362	-0.725561	-0.00475952	0.522322	-0.862098	1.35926
2	34	4	1	111.983	0.545545	-0.604714	-0.48933	1.12128	1.21642	0.205245	0.897999	-0.661791	-0.25584	1.4239	1.16216	0.480697
2	34	4	1	-40.052	0.328023	-0.477119	-0.72689	0.673393	-0.543541	-0.41141	0.786826	-0.806465	-0.834795	1.05884	-0.961614	-0.280628
2	35	1	2	54.9263	0.844657	0.674621	-0.466632	1.02918	-0.0929917	-0.45217	0.924988	-0.23298	-0.0961476	0.93002	-0.571979	-0.112682
2	35	1	2	-58.7922	-0.910822	-0.642722	-0.0744884	0.417816	-1.17606	-0.207483	-1.08068	-0.486496	0.0577828	1.09785	-1.01006	0.170562
2	35	1	2	72.7158	0.318879	0.956477	0.587298	-0.786325	-0.336668	0.533301	0.170022	0.984882	0.576234	-0.314582	-0.396158	0.807306
2	35	1	2	-146.575	-1.1698	0.182678	-0.701281	0.727538	0.611348	-0.770033	-1.14031	0.381525	-0.416166	1.32929	0.455188	-0.0219748
2	35	1	2	37.7383	0.352529	-0.0279138	0.985375	-0.1187	0.556637	0.714055	0.960482	-0.187591	0.676291	0.477305	-0.0775409	-0.176166
2	35	1	2	-42.6747	0.588351	-0.398151	-0.290659	-1.18987	0.841035	-0.446876	0.511871	0.171214	-0.321912	-0.41522	0.697468	0.0912045
2	35	1	2	119.972	-0.7537	-0.08072	-0.125267	0.955849	-1.16286	0.437689	-0.934055	0.13741	-0.196946	1.0347	-0.860979	-0.17117
2	35	1	2	-168.06	0.661648	-0.549311	0.0292958	1.21534	0.0966951	0.0522081	0.612042	-0.39722	-0.0834748	1.14603	-0.0988673	0.0375661
2	35	1	2	-138.192	0.697921	0.101564	-0.283782	-1.01548	0.399662	-0.863991	0.904643	-1.22602	0.686131	0.335559	0.326299	-0.598391
2	35	1	2	40.4093	0.300226	-0.732554	0.6501	0.663424	-0.474217	-0.63078	0.641395	-0.562922	0.794773	1.05781	0.0381549	-0.473375
2	35	1	2	-126.574	0.0701466	-0.297716	0.654423	0.395597	0.289392	0.138818	0.0519169	-0.524612	0.584155	0.53335	0.235322	0.558226
2	35	1	2	98.6859	0.315826	0.493931	-0.641339	0.685856	-0.430686	0.509162	0.0514568	0.533937	-1.12987	1.27074	-0.734407	0.671038
2	35	2	1	113.764	-0.0897047	-0.516316	-0.782004	-0.960528	0.793347	-0.176952	-0.203017	-0.747165	-0.747978	-1.38384	-0.421742	-0.39885
2	35	2	1	-81.3046	0.704853	0.927132	-0.345832	1.11037	-0.0580356	0.745316	-0.291179	0.471162	0.87691	0.758766	0.264958	0.113463
2	35	2	1	22.5429	0.469748	-0.026731	0.610385	-0.842486	0.0331855	-0.319488	0.400665	0.0169397	0.462906	-1.19973	0.0763303	-0.447994
2	35	2	1	-9.27564	-0.441991	-0.883264	0.890691	-0.00675135	-0.918528	-0.409616	0.228385	-1.38109	0.650057	-0.242728	-0.296418	-0.830009
2	35	2	1	144.494	0.535575	-0.504216	-0.811118	-0.721619	0.659867	-0.950794	0.266461	-1.1654	-0.426103	-1.18632	0.543791	-0.72055
2	35	2	1	110.483	-0.581426	0.167776	0.214754	0.651588	-0.111697	-0.0298358	0.101755	0.758135	0.947386	0.163365	0.0465462	-0.167831
2	35	2	1	72.2029	-0.180982	-1.21975	-0.946987	0.347999	0.573135	0.238981	-0.321983	-1.88702	-0.938539	0.0762267	-0.445538	-0.129856
2	35	2	1	-129.153	1.01317	0.00637818	1.13705	0.503547	-0.525966	0.941738	0.721168	0.32395	1.04878	0.830771	-0.197804	0.770992
2	35	2	1	142.59	0.314596	-0.400138	-0.98645	-0.627507	-0.173186	-0.966817	0.556242	-1.00956	-0.584972	-0.845432	0.0860544	-0.700594
2	35	2	1	-85.6296	0.676961	-0.418584	0.745597	0.666266	0.694385	-0.927177	0.954143	-1.03805	0.855109	0.338031	0.766587	-1.43972
2	35	2	1	102.664	0.945762	0.15411	-0.226672	-0.965135	-0.188147	-0.332001	0.128522	0.598257	0.882636	-1.06153	0.977208	0.0476552
2	35	2	1	45.2531	0.46958	0.208936	-0.730008	0.532859	-0.208984	1.05844	0.43706	0.722245	-0.667113	0.343715	0.104322	1.33388
2	35	3	2	-80.4173	1.09321	0.57469	-1.10762	0.23878	-0.434353	-0.802068	1.21519	0.0518135	-0.0469057	1.17212	0.186007	0.343611
2	35	3	2	68.3881	-0.47761	-0.317172	0.250317	-0.389759	-0.704857	0.0307213	-0.13684	-1.00024	-1.04324	-0.396738	-0.0969576	-0.422354
2	35	3	2	98.091	0.28881	1.01255	-0.0487563	0.573837	-0.39133	0.0439209	0.123047	1.22996	-0.311562	0.682373	-0.775921	0.142258
2	35	3	2	64.287	0.895197	-0.101832	-0.462779	-0.450518	0.016392	-0.260398	0.488564	0.487105	-0.558984	-0.768631	-0.0441325	0.104817
2	35	3	2	-88.9738	-0.900518	0.447722	0.629602	0.818113	-0.0289665	-0.230948	1.19166	1.14401	-0.215022	1.03585	0.360696	0.508323
2	35	3	2	-128.149	-0.858986	0.25846	-0.654732	-0.71076	-0.87414	-0.67477	-0.665824	1.17532	-0.389816	0.146515	-1.01488	0.208915
2	35	3	2	-145.407	0.972616	-0.696972	1.00953	0.183248	0.470133	0.203	0.989964	-0.963258	0.898457	0.463841	0.232255	0.217403
2	35	3	2	-112.566	0.779241	0.344223	-0.824026	0.085503	-0.59743	-0.135021	1.06814	0.758089	-0.296523	0.501879	0.234386	0.381486
2	35	3	2	-29.0556	0.853541	0.483256	0.229228	-0.993679	-0.942693	-0.584382	1.10245	0.926505	0.420171	-0.557655	-0.373791	0.213029
2	35	3	2	-46.7566	-0.841533	0.137402	0.519385	0.544954	1.17438	0.194184	-0.651523	0.399503	0.725074	0.993418	1.09357	0.271725
2	35	3	2	179.381	-0.202602	1.19752	0.955628	-0.445534	-0.624917	0.948678	-0.199165	1.36289	1.55605	0.388774	0.3015	1.29964
2	35	3	2	99.1607	0.266654	-0.744518	-0.0721018	0.144588	0.199313	0.241339	0.0818644	-0.847625	-0.360394	0.943564	-0.465452	-0.51966
2	35	4	1	-109.665	0.50994	-0.607647	-0.627916	1.02892	-0.874561	0.456672	0.469542	-0.584928	0.340444	0.803151	0.146184	0.276117
2	35	4	1	-4.84412	-0.808734	0.432112	0.0652094	-0.869612	1.00681	0.588321	-0.832864	1.12065	-0.0498998	-0.0945538	0.999335	1.15228
2	35	4	1	109.523	-0.904016	0.704918	-0.493965	0.156309	0.901071	-0.719594	-1.23315	0.968302	-0.666849	0.455502	0.693344	-0.986023
2	35	4	1	-139.935	-0.0264028	0.906119	-0.475286	0.597636	0.112077	-0.491822	0.156308	1.15458	-0.41942	0.390984	0.344971	-0.86255
2	35	4	1	-147.702	0.839011	0.581966	-0.616081	-0.455875	0.740086	0.00885613	1.09158	0.931505	0.172512	-0.360855	0.457108	1.08243
2	35	4	1	17.1726	-0.22408	-0.914455	-1.10021	0.0762822	-0.681458	0.183756	0.0187631	-1.38663	-1.01932	0.0908066	-0.242053	0.24701
2	35	4	1	82.2674	1.00071	-0.0460304	-0.0749233	-1.19169	-0.0388101	-0.71439	1.00726	-0.242677	-0.0787797	-1.15742	-0.0583252	-0.173747
2	35	4	1	-0.353804	0.634684	-0.281644	-1.07773	0.373979	-0.547088	0.551207	1.04203	-0.424447	-0.839096	0.39929	0.274891	0.222728
2	35	4	1	-79.8517	-0.358395	0.535611	-0.107623	-0.87966	0.404366	-0.903407	-0.400853	1.0622	0.314338	-0.347207	0.66907	0.36979
2	35	4	1	147.681	0.648208	-0.322721	-0.0145785	1.07596	0.55136	0.673091	1.0237	-0.210349	-0.201326	1.17776	0.676926	1.15278
2	35	4	1	7.42054	-1.01272	-0.377856	0.947765	-0.766313	-0.330248	-0.2246	-1.24039	-0.293263	1.12769	-0.192735	-0.448222	0.213119
2	35	4	1	172.511	-0.666791	-0.905649	0.647396	-0.39101	0.27375	0.872727	-0.924658	-0.721802	-0.0511803	0.1596	0.00740648	1.24918
2	36	1	2	54.0493	-0.744499	0.933959	0.501015	-0.296718	0.270762	-1.1198	0.585032	-0.0519951	0.489651	-0.492433	-0.0672763	-0.555123
2	36	1	2	37.9012	0.197189	-0.286549	0.0805988	0.281692	-0.316693	0.475766	0.425489	0.0289712	0.29776	0.466844	-0.201462	0.638402
2	36	1	2	139.474	0.956105	-0.0718054	-1.21914	0.0697057	-0.085512	1.1834	-0.294665	-0.656443	0.939458	0.62446	0.791756	-0.715219
2	36	1	2	117.199	-1.09222	-0.124521	0.950115	-0.0084741	0.93183	-0.72074	0.558174	0.316971	-0.473841	1.39739	-0.646005	0.218903
2	36	1	2	48.6344	-0.553147	-0.806011	0.86157	-0.6095	-0.845143	0.446127	-1.40961	0.175739	0.0924796	0.748602	0.589348	-0.106067
2	36	1	2	-126.894	-0.958291	0.524874	-0.612464	-0.467195	-0.95334	-0.0795858	-1.31585	0.412869	-0.829371	-0.571526	-1.24404	-0.0635676
2	36	1	2	157.447	0.615187	0.527628	-0.566199	-0.886305	-0.871858	0.0786205	-0.153456	0.783853	-0.148976	-0.895149	-1.46143	0.144214
2	36	1	2	51.0275	-0.678179	-0.0134775	0.935322	0.10664	-0.944623	-0.253986	-1.32689	0.0492318	1.30749	-0.145452	-0.988662	-0.0834607
2	36	1	2	6.17828	0.699214	-0.483568	-0.074229	-0.716554	0.365438	-0.367834	0.742789	-0.338486	-0.161569	-0.867291	0.306818	-0.552112
2	36	1	2	-149.877	-0.640438	-0.385349	-0.410927	-0.720829	0.947484	0.732082	-1.03147	0.141288	-0.882714	-0.331665	1.30816	-0.139897
2	36	1	2	128.504	-0.246743	-0.547728	-0.00740586	-0.219118	0.31771	-0.766291	-0.408203	-1.31002	0.239695	-0.773802	-0.0854626	-1.20815
2	36	1	2	-19.5863	0.115661	0.314909	0.980698	-0.238063	-0.442624	0.399055	0.359483	-0.0846403	1.18026	-0.212231	-0.370807	-0.299639
2	36	2	1	-151.007	-0.360995	-1.05776	1.1282	-0.475799	-0.141117	-0.852469	-0.0491499	-0.761925	0.992267	-0.140993	0.0761488	-0.325164
2	36	2	1	66.7805	0.35495	1.07289	0.0824652	-0.0303363	-0.73522	-0.467974	0.562834	1.23873	0.144766	-0.0905854	-0.864453	0.607757
2	36	2	1	-118.568	-0.529444	0.0649043	-0.39271	1.06255	-0.470587	-0.510286	-1.19958	0.400173	-0.120662	0.990168	-0.806102	-0.08498
2	36	2	1	-13.5773	-0.578468	-0.691427	-0.660794	1.02891	-0.0656184	0.0966749	-1.01394	0.328947	-0.433023	1.55802	-0.446411	-0.671523
2	36	2	1	54.9823	0.0870562	1.1144	0.486602	-0.771175	0.731753	0.772171	-0.00769404	1.33194	0.704557	-0.726011	0.834965	0.595452
2	36	2	1	66.5865	0.21637	1.053	0.601588	-0.517216	-0.996106	-0.00209768	0.319737	1.01701	0.780542	-0.727784	-0.744679	0.220171
2	36	2	1	-18.0644	-0.325104	0.261262	-0.432685	1.13961	0.919169	-0.654861	-0.757962	0.249114	-0.739485	1.26401	0.992571	-0.336331
2	36	2	1	130.858	-0.32382	0.164792	0.128632	-0.0756782	0.52297	1.01193	-0.940154	0.00391677	-0.0282703	0.585617	-0.112179	-0.803952
2	36	2	1	92.9248	-0.436096	0.99713	0.518475	-0.764101	1.20541	-0.305146	-0.828654	0.538483	0.100854	-1.36639	1.10565	-0.248118
2	36	2	1	-123.958	-0.809275	-0.72727	0.0525613	1.12489	-0.0414183	0.622491	-1.2029	0.178498	0.053833	0.967466	0.138643	0.455686
2	36	2	1	-151.834	0.286037	-0.885826	-0.633406	-0.598743	-0.738664	0.84889	-0.317031	-0.663328	0.291077	-1.11425	0.38943	0.413883
2	36	2	1	-9.13432	-0.209481	0.238464	0.41979	-1.13715	-0.632461	-0.801858	-0.268695	0.498599	0.268003	-1.28873	-0.554801	-0.328873
2	36	3	2	-86.2595	0.0763621	0.755043	-0.300471	-0.739302	-0.142762	-1.02922	0.235223	1.06987	-0.471589	-0.107134	-0.4103	-0.690968
2	36	3	2	101.92	0.152863	0.0882622	-0.60323	0.155537	-0.726045	-0.897439	-0.147226	0.571652	-1.03053	-0.612672	-0.261673	-1.02193
2	36	3	2	89.6126	-0.615098	-0.484246	1.01464	0.720881	1.16708	-0.149789	-1.08554	-0.691437	0.898415	0.217246	0.895907	-0.880289
2	36	3	2	-132.639	-0.0958889	0.480071	0.862057	0.482394	0.233047	-0.661859	-0.105765	0.513745	1.08853	0.504817	1.14484	-0.470356
2	36	3	2	-172.916	0.633249	0.873825	0.378944	0.235037	0.797542	-0.204191	0.748256	0.898083	0.371894	0.184188	0.819874	-0.158926
2	36	3	2	53.9018	-1.10756	-0.12134	1.04268	0.382579	0.106936	0.763774	-1.06082	-0.58672	1.0679	-0.16272	-0.18891	0.95176
2	36	3	2	-87.3123	-0.251707	0.0112018	-0.00516832	-1.22087	0.975205	0.0981146	-0.81899	-0.113433	1.02495	-0.10145	-0.0207062	-0.836396
2	36	3	2	-152.851	-0.544023	-1.08661	-0.362859	0.930252	0.849918	0.422649	-0.733418	-0.934256	-0.083905	0.849869	0.812295	-0.796538
2	36	3	2	-146.908	0.249508	-0.625538	-1.00404	0.5964	-0.962679	-0.0102113	-0.875375	0.795336	-0.561781	-0.114511	0.327529	-0.221676
2	36	3	2	55.0229	-0.59261	0.417298	0.439556	0.809447	-0.953547	-0.645911	-1.09301	0.417373	0.577074	-0.663366	-1.22056	-0.57969
2	36	3	2	-22.6403	0.518731	0.654021	0.176346	-1.1225	-0.88474	0.293132	0.772102	1.07168	-0.552754	-0.0333618	0.432538	-0.756729
2	36	3	2	-126.879	0.776375	-0.766348	0.851118	-0.642827	-0.229256	0.143028	1.13474	-0.381624	1.14822	-0.689793	-0.346645	0.463573
2	36	4	1	11.1252	-0.614589	-0.0285785	-0.722449	-0.862319	0.542792	-1.03507	-0.828655	0.120424	-0.792626	-0.765542	0.676096	-0.650887
2	36	4	1	-30.1812	-0.0313271	-0.884109	-0.422921	-0.688288	-0.881731	0.0464958	0.193449	-1.10713	-0.117642	-0.868539	-0.485235	-0.252793
2	36	4	1	61.5884	0.954429	-0.274815	-0.499259	-0.796962	-0.842707	-0.0877192	1.01043	-0.0569854	-0.949329	-0.545783	-0.814358	0.355283
2	36	4	1	-165.269	0.339932	-0.947964	1.01086	0.525797	0.767561	0.114172	-0.0496909	-1.15864	-0.867068	-0.168925	-0.830503	0.653447
2	36	4	1	64.1994	0.875081	-0.716525	0.968304	-0.255421	-0.101342	-0.971918	1.0914	-0.624774	1.08683	0.314909	0.142099	-0.560397
2	36	4	1	-124.733	0.896418	0.74536	0.667844	0.155288	0.944485	0.40691	1.02654	1.21411	0.918212	0.0269106	0.558121	0.750215
2	36	4	1	-171.003	-0.246871	-0.58275	-0.0893548	0.532468	-0.843077	-0.363004	-0.0821183	-0.799982	-0.296812	-0.286854	-0.554643	0.128875
2	36	4	1	9.1797	-1.04376	-0.586873	-0.36745	-0.77868	0.767331	-0.948598	-0.794013	-0.836057	0.245083	-0.734244	0.848573	-0.584626
2	36	4	1	152.255	-0.975329	0.033755	-0.686295	0.660539	-0.0766044	0.160266	-1.09821	-0.292512	-1.00768	0.772457	-0.47975	0.251145
2	36	4	1	-37.4132	0.707117	0.755457	0.182824	0.941212	0.0506189	0.948917	-0.736281	0.89322	-1.09752	0.325423	-1.11497	0.200118
2	36	4	1	-130.765	-0.746013	-0.271997	-0.805102	-0.778069	0.32427	-0.231961	-1.16286	0.0545927	-0.284908	0.104811	-0.366382	-0.779526
2	36	4	1	-102.852	-0.0982735	-0.940337	-0.746085	-0.864768	-0.0936666	0.452447	-0.480669	-1.02609	-0.47172	0.381007	0.287592	-0.798074
2	37	1	2	-54.2311	0.288169	0.492134	0.319247	-0.266144	-0.296987	1.00997	0.446987	0.200394	0.75097	1.11645	0.738115	1.13604
2	37	1	2	29.7601	0.744703	-0.470256	0.968249	0.55883	0.483665	0.288654	0.920982	-0.360018	1.07891	0.538209	0.475991	0.277111
2	37	1	2	-110.143	-0.74392	0.625922	0.0755267	-0.968998	0.642592	-0.885684	-0.62197	-0.44513	-0.494747	1.11343	0.146701	0.474585
2	37	1	2	-179.831	1.03771	0.334583	-0.763929	0.175068	-0.539035	-0.784403	-1.09136	0.348025	0.964351	0.215757	-0.344469	0.602485
2	37	1	2	-130.423	-0.898011	0.691012	0.525159	0.86887	-0.538337	1.05095	-0.742899	1.25446	0.563001	1.25196	-0.36912	1.65504
2	37	1	2	-168.163	-0.587202	-0.687985	-0.431993	-0.0721712	1.00496	-0.545362	-0.871665	-0.189013	-0.555632	0.83114	-0.257245	0.162373
2	37	1	2	-158.559	0.194729	-0.0915009	0.510279	0.919477	-0.623163	-0.395611	0.746838	0.103797	0.412672	0.786927	-0.396713	-0.377159
2	37	1	2	-169.339	-0.40567	1.0302	0.314939	-0.872266	-0.127155	0.962178	-0.821192	1.69099	-0.0761071	0.113182	-0.000712604	1.6739
2	37	1	2	-6.627	-0.690705	0.490714	0.938306	-0.361173	0.993415	0.691443	-0.882896	0.991606	0.765451	0.00574353	0.742232	0.939065
2	37	1	2	-41.3077	-0.00923822	0.905709	0.226242	-0.973166	0.891557	0.525133	0.452661	1.20913	0.704523	-0.116988	1.06555	0.616049
2	37	1	2	82.1544	0.870061	-0.618555	-0.0725839	0.189625	0.521385	-0.0478293	-1.18235	-0.66769	0.359239	0.0863199	-0.224586	-0.718621
2	37	1	2	-31.3409	-0.403489	-0.144234	-0.0724033	-0.225595	-0.878016	0.248697	-0.549805	0.536677	-0.0476236	0.0174191	-0.986957	0.96792
2	37	2	1	-16.3389	0.476366	0.0909096	0.201688	0.32078	-0.516455	-0.593411	0.640129	0.585912	-0.610091	0.876101	0.156073	-0.543391
2	37	2	1	95.206	-0.736788	0.927895	-0.51601	0.784026	0.0912845	0.279443	-1.11016	0.957363	-0.697264	0.726139	0.00911654	0.110356
2	37	2	1	-56.9492	0.402264	-0.823639	0.229979	0.964821	0.52118	1.07519	0.973563	-0.194096	1.01263	1.44207	0.0931563	0.753309
2	37	2	1	4.59822	-0.256927	-0.66834	0.107648	0.178291	-0.197731	0.966513	-0.189969	-0.16287	-0.0347719	0.555201	-0.755704	1.08992
2	37	2	1	145.521	0.572304	0.0172165	-1.04538	-0.350259	-0.452409	0.111796	0.355512	-0.147503	-1.02317	0.825514	0.0685338	0.78327
2	37	2	1	-3.81691	-0.72423	0.381746	-0.0726349	-0.679811	0.356821	-0.75371	-0.738852	0.589672	-0.215994	-0.480524	0.510359	-0.327983
2	37	2	1	-115.214	0.566659	0.0538179	0.897577	0.362024	-0.998959	-0.0206843	0.964337	0.655147	1.29222	1.21189	-1.16834	0.542372
2	37	2	1	-109.674	0.976096	-0.182676	0.89448	-0.113045	0.866794	-0.530875	1.28307	0.0709247	1.28093	0.674165	1.29424	0.322565
2	37	2	1	-172.537	-1.18767	-0.302682	-0.231798	0.544955	0.712191	-0.19775	-1.00931	0.257393	0.187231	1.01015	1.34443	0.32767
2	37	2	1	153.605	0.375815	-1.06395	-0.033544	-1.15366	-0.140166	-0.725226	0.352727	-0.67564	-0.411832	-0.541392	0.127802	-0.269999
2	37	2	1	26.2253	-0.946359	-0.326133	-1.09536	-0.373971	-0.44675	0.239034	-1.2951	-0.414229	-1.3583	-0.229698	-0.811698	0.489769
2	37	2	1	-76.8741	-0.285757	0.397346	-0.0391445	-0.140594	0.637999	0.179006	-0.527693	0.973882	0.166629	0.403696	0.898361	0.812412
2	37	3	2	12.2545	-0.494386	0.770834	1.04921	-0.258047	-0.750197	0.0508938	-0.527183	0.993497	0.691666	-0.278537	-0.627753	-0.0607511
2	37	3	2	-91.5808	-0.306132	-0.370285	0.872151	0.894281	-0.503701	-0.328435	-0.513151	-0.434992	0.712394	1.16942	-0.434416	-0.228394
2	37	3	2	85.9635	-0.00656551	-0.453431	0.326773	0.426034	0.710262	-0.256695	-0.0435421	-0.22607	0.175318	0.542818	0.292922	-0.144933
2	37	3	2	-118.741	0.224101	0.915242	-1.17722	0.19863	-0.356164	0.355705	-0.888076	0.842077	0.752071	1.03196	-0.908927	0.279734
2	37	3	2	24.9116	-0.21911	-1.01055	0.276435	-1.03037	0.642083	0.257005	-0.239817	-0.888236	0.514698	-0.784165	0.612258	0.680798
2	37	3	2	-5.10459	0.767443	0.143031	0.640621	0.0270651	0.0704295	-0.902094	1.01952	0.348952	0.773746	0.109461	0.208306	-0.586684
2	37	3	2	165.056	-0.731916	0.825785	-0.383927	-0.561897	0.292937	0.571535	-0.987245	1.24407	-0.899669	-0.303886	-0.339953	0.653745
2	37	3	2	-172.145	-0.16592	-0.146994	-1.0133	-0.446424	0.883083	-0.100236	-0.439044	0.388142	-1.12539	0.385934	0.885048	0.365527
2	37	3	2	-11.307	-0.656257	-0.802983	-0.706948	-0.60685	0.391298	0.619943	-0.641735	-0.887629	-0.496099	-0.344523	0.776757	0.378915
2	37	3	2	131.513	-0.600749	0.458373	0.256434	0.859914	0.0661968	0.926204	-1.04984	0.580976	0.236687	0.704228	-0.545094	1.07245
2	37	3	2	170.535	-1.00659	0.0601308	-0.13172	-0.386036	0.508094	-0.476069	-1.03986	1.01548	-0.374823	0.921614	0.462471	0.760502
2	37	3	2	54.0574	-0.549835	0.938614	0.582607	1.0162	-0.656	0.18179	-1.05755	1.04534	0.471546	0.359947	-1.02539	0.382082
2	37	4	1	114.507	1.09381	0.127249	-0.498211	-0.474776	-0.745137	-0.541486	1.08239	0.513759	-0.50941	0.152577	-0.647709	-0.131155
2	37	4	1	-27.839	-0.135767	-0.643738	0.864695	-0.497965	1.22142	-0.227098	-0.0123364	-0.266969	1.12347	-0.0128499	1.18066	0.432232
2	37	4	1	12.4453	-0.259501	0.857987	0.349243	-0.13494	-0.476174	-1.09857	-0.307411	0.813346	5.98402e-05	-0.156813	-0.748279	-0.609206
2	37	4	1	98.2638	-0.0561084	-1.18885	1.15023	0.106163	0.862452	0.0221628	0.453153	-0.262651	1.22153	0.937187	0.293915	0.625585
2	37	4	1	-89.7436	0.0905688	0.751085	-0.746447	0.379201	1.01665	-0.590301	-0.29791	1.24931	-0.212988	-0.207919	0.738781	0.0146462
2	37	4	1	-48.2333	-0.426122	0.922558	-0.112007	0.605716	-0.72163	0.240416	-0.942437	1.16244	-0.605594	0.750667	-1.07159	0.0995192
2	37	4	1	-131.341	0.599874	0.804668	0.347595	-0.619419	-0.871176	0.242742	0.770458	1.21913	0.843556	0.153766	-0.889584	-0.676738
2	37	4	1	-75.3232	-0.961556	0.664684	-0.802546	0.88153	-0.245578	-0.459257	-1.39762	1.05896	-0.85154	1.53235	-0.350997	-0.542309
2	37	4	1	50.803	-0.0175627	-0.132557	0.354858	0.494253	-0.844963	0.0879248	-0.0094457	0.315573	0.481608	0.615616	-0.868994	0.26664
2	37	4	1	174.772	-0.869941	-0.632948	0.97563	-0.254597	0.850748	0.567859	-1.02462	-0.682185	0.789939	-0.0198651	0.744581	0.831969
2	37	4	1	169.428	-0.86347	0.488207	-0.637303	-0.554027	0.0456464	-0.621152	-1.07061	0.0377674	-0.541797	-0.811565	-0.144514	-0.735826
2	37	4	1	147.671	-0.67476	0.588691	0.223471	0.293608	0.54418	0.429313	-1.1127	0.576027	-0.360421	0.195229	0.365505	0.996112
2	38	1	1	-12.4032	-0.431738	-0.420889	-0.754523	-0.549015	0.19472	0.0135474	-1.07996	0.0919839	-1.0462	0.093496	-0.0842056	0.872372
2	38	1	1	-17.2008	-0.0279431	-1.09906	-0.572462	-0.797413	0.316103	0.638805	0.318991	-1.56173	-0.407652	-0.823894	0.211685	0.514868
2	38	1	1	-115.445	-0.516908	-0.13343	-0.237665	-0.71913	-0.680847	-0.21272	-0.533842	-0.400569	-0.707286	0.192542	0.238158	0.8051
2	38	1	1	-90.2581	0.434785	-0.0933397	-1.0256	-0.329042	0.451852	-0.892222	0.578644	0.00732031	-1.36009	-0.00125781	0.526754	0.568123
2	38	1	1	24.1343	-0.615751	0.775376	0.6276	0.587753	0.503162	0.305039	-0.79264	0.900571	1.0487	1.22148	0.631086	0.688548
2	38	1	1	78.061	-0.388503	-0.325624	-0.91762	-0.64072	0.715492	-0.815734	-0.941211	-0.115313	-0.583301	-0.564821	0.812317	-1.01646
2	38	1	1	106.859	0.516841	0.611824	0.540089	-1.00804	-0.170513	0.873454	0.921912	0.897584	0.339976	0.34084	0.845073	-0.833193
2	38	1	1	-15.2167	1.0122	0.0504919	-0.0416186	-0.324673	0.679975	0.164163	0.917416	-0.0199483	0.145329	-0.105042	0.92533	0.389482
2	38	1	1	-129.863	-0.413845	-0.0434905	0.0557392	-0.162549	0.516871	-0.361861	-0.686157	0.70008	-0.318612	0.361917	0.212547	0.328969
2	38	1	1	120.297	0.503249	-0.213553	0.32746	-0.464094	-0.202291	-0.75825	0.916915	-0.165735	0.579357	-0.18056	0.269896	-0.473479
2	38	1	1	82.0574	-0.0611328	-0.967824	-0.389899	-0.76121	0.81382	-0.0515888	0.0386872	-1.15308	-0.398715	-0.583098	0.201208	0.107063
2	38	1	1	-169.924	-0.123536	-0.838822	-0.115053	0.448876	-0.582903	-0.866386	0.0251638	-1.03554	0.0634883	0.262716	-0.447656	-0.632018
2	38	2	2	85.1781	0.692976	-0.219745	0.626138	-0.892951	0.942254	-0.290596	0.333478	-0.158121	0.154455	-0.720035	0.200805	-0.0634603
2	38	2	2	-79.0286	-0.916122	0.471844	-0.495565	-0.493667	0.200355	1.13743	1.14915	1.04955	0.468258	1.09268	1.02765	0.709439
2	38	2	2	141.153	-0.723938	0.683882	-0.482422	-0.544986	-0.319487	-0.991057	-1.12051	1.21523	-0.720774	0.548277	-0.87695	-0.56695
2	38	2	2	138.424	0.819121	-0.902216	0.199041	0.148818	0.553042	-0.568307	0.315092	0.38241	0.572813	-0.453884	0.456147	-0.0499735
2	38	2	2	111.566	1.00965	0.523828	-0.58668	-1.04471	0.539951	-0.998433	0.649487	1.14407	-1.17031	-0.796888	-1.03254	-0.0335222
2	38	2	2	69.9452	0.0899686	0.85066	0.18756	-0.466536	0.598884	0.164063	-0.229642	0.970705	-0.320492	-0.117456	-0.0500655	0.426614
2	38	2	2	24.4285	0.00215625	-0.00877653	1.04713	-0.628386	0.864285	-0.584192	0.00588577	0.168404	0.723579	-0.549145	0.295006	-0.534902
2	38	2	2	57.2233	0.691927	0.324556	-0.835825	-0.809323	-0.478968	-0.737842	0.922977	0.891352	-0.310981	-0.683713	-0.050257	-0.347741
2	38	2	2	-160.182	-0.299972	-0.129992	0.273349	0.695848	0.0777743	0.917596	0.255945	1.16921	0.961562	1.0799	0.586064	0.683065
2	38	2	2	117.205	0.665566	-0.726934	-0.400508	-1.0226	0.81365	-0.489238	0.215332	-0.916345	-0.535249	-1.03867	0.521664	-0.972184
2	38	2	2	70.936	-0.78398	0.0322442	-1.00683	-0.142873	1.23126	-0.028744	-0.920217	-0.0511905	-1.1914	-0.0307974	1.43381	-0.122386
2	38	2	2	114.184	1.11031	0.571075	-0.251522	-0.0492703	-0.245966	0.179994	0.845305	1.15891	-0.667576	0.0689631	-0.741361	0.22988
2	38	3	1	-74.3268	0.170718	0.0789429	-0.339446	-1.1491	-0.395793	1.01674	0.236981	0.326586	-0.24732	0.617964	0.0214088	-0.934784
2	38	3	1	-91.2985	0.388821	-0.494812	-0.245875	-1.0442	-0.769136	0.57783	0.729988	-0.524915	-0.651038	-0.82363	-0.357116	0.590641
2	38	3	1	12.1992	-0.379205	-0.581148	0.243997	0.210095	-0.345188	-1.11251	-0.685472	-0.565454	-0.177031	0.329448	-0.589464	-0.568398
2	38	3	1	-122.825	-0.404504	0.177399	0.0948058	0.593035	0.2709	0.9539	-0.626661	0.52643	-0.216912	0.94001	0.144524	1.23667
2	38	3	1	-144.451	-1.13233	-0.477645	0.267079	-1.18133	0.761781	0.280349	-0.640554	-0.329563	0.120816	1.0897	1.0398	0.628969
2	38	3	1	-69.0752	-0.49152	0.569085	-0.055243	-1.15773	0.153897	0.136128	-0.862121	0.951419	-0.581198	0.012115	-0.449629	0.885165
2	38	3	1	-106.334	1.17602	-0.0383264	-0.54702	0.42488	0.514674	0.268714	1.03067	0.0153384	-0.823295	0.609348	0.607707	0.591282
2	38	3	1	22.0243	-0.396112	-0.745057	0.0401187	-0.423079	0.588528	0.103888	-0.399697	-0.777463	-0.0445833	-0.287649	0.634367	0.77584
2	38	3	1	-148.968	0.234711	-0.402974	-0.26609	-0.658372	-1.0407	-0.252962	-0.312454	-0.392538	-0.430542	0.079942	-1.30377	0.0130523
2	38	3	1	172.479	-0.700361	-0.00507777	0.0525425	0.747965	-0.0986853	-0.348985	-0.705952	0.488824	0.103015	1.16966	-0.851995	1.20485
2	38	3	1	28.4894	0.30443	-0.0281779	-0.641852	-0.468165	0.598006	-0.100301	0.701371	-0.329019	-0.813783	-0.069856	0.81965	0.117282
2	38	3	1	38.0365	0.628967	0.220074	-0.877088	0.548686	-1.02817	-0.0117207	0.880147	-0.0701124	-1.04064	1.10352	-1.03757	0.273214
2	38	4	2	16.796	-0.622862	0.147819	-0.393695	-0.26693	-0.293908	-0.336743	-0.904085	0.154657	-0.599854	-0.202329	-0.517163	-0.182797
2	38	4	2	-156.741	0.705736	0.266517	1.1063	0.0637427	-0.0927954	-0.704239	0.674131	0.0632465	0.415825	0.129318	-0.0915397	0.800988
2	38	4	2	-47.5399	0.976376	-0.200684	0.0508918	-0.279396	-1.01738	-0.666666	0.962673	0.00950921	0.0733127	-0.040491	-1.08803	-0.696658
2	38	4	2	-36.0538	-0.136277	0.546283	0.384084	0.476009	1.10104	-0.188618	-0.152654	0.907212	0.355319	0.846405	0.843973	0.381115
2	38	4	2	165.812	-0.387635	0.733513	-1.03288	-0.663885	-0.0303	1.23226	-0.295626	1.1098	-1.38971	-0.774297	-0.984589	1.03766
2	38	4	2	-39.812	0.626074	-0.778423	-0.187152	-0.578533	-0.23208	1.05561	0.699876	-0.640425	-0.279478	-0.486237	-0.390188	1.19391
2	38	4	2	-110.877	0.38085	0.797279	0.497591	-0.66856	-0.137691	0.143063	1.11586	0.859122	0.443113	-0.207507	0.218003	1.18405
2	38	4	2	-162.231	0.488093	-0.0692725	0.383979	-1.01512	-0.609031	0.569227	0.81993	0.610675	0.58793	0.0898795	-1.13214	1.20616
2	38	4	2	-176.34	0.314223	0.0456393	0.754187	-0.61928	0.612125	0.839362	0.801135	0.921272	0.783045	1.03174	0.443617	0.349737
2	38	4	2	156.123	-0.332584	-0.813376	-0.605489	1.06388	0.258238	-0.736735	-0.887964	-0.994823	-1.02854	0.562352	-0.333388	0.622744
2	38	4	2	-77.7165	-0.0989765	-0.911084	-0.963706	-0.0575996	1.19963	0.0302109	-0.496037	-0.873527	-1.0984	0.217299	-0.232691	1.20407
2	38	4	2	5.57583	0.479408	0.87281	-0.0920451	-0.944735	-0.532431	0.379994	1.01007	0.753818	-0.194413	-0.341317	-0.575645	0.572769
2	39	1	1	63.6499	-0.962938	0.618811	-0.0326037	-0.786943	-0.346942	0.943241	-0.718951	0.865366	0.0785261	-0.642605	-1.111	0.486897
2	39	1	1	87.2943	1.05163	-0.0571109	-1.12123	0.0911158	-0.93628	-0.000578269	1.1032	-0.207467	-1.4928	0.0610442	-1.12178	0.0828267
2	39	1	1	-15.313	-0.785547	0.290053	0.134397	-0.0617572	0.172254	1.13466	-0.926998	0.468299	0.429343	-0.246017	0.337934	1.32445
2	39	1	1	26.9649	0.18601	0.443207	-1.05717	-0.348035	-0.323936	-0.504278	0.307548	0.507931	-0.800242	-0.200277	-0.292233	-0.400369
2	39	1	1	-167.473	-0.143631	-0.903756	-0.262035	1.12141	0.308109	-0.787221	-0.430173	-0.950035	0.264674	0.966823	0.701628	-0.537851
2	39	1	1	100.282	0.907974	-0.300753	0.403864	-0.546232	0.719435	-0.936637	1.10314	-0.453005	0.488309	-0.475042	0.839706	-0.817358
2	39	1	1	-6.47541	0.126356	0.59402	-0.52594	0.161071	0.369683	-0.432787	0.018553	0.828735	-0.538319	0.403582	0.488424	0.0893061
2	39	1	1	-91.4738	0.673653	-0.490897	0.0605554	-0.0948923	-0.216456	-0.0823934	1.0176	-0.830507	0.170377	-0.0519485	-0.18568	-0.0289927
2	39	1	1	9.72876	0.530413	0.278899	-0.227188	-0.246397	0.235383	0.011829	0.592452	0.325288	-0.235994	-0.265336	0.101196	0.0662414
2	39	1	1	128.187	0.0888517	-0.735375	-0.018625	0.205656	0.0254805	0.811094	0.179115	-0.852822	0.197328	0.318423	0.231509	0.918241
2	39	1	1	110.462	-0.167179	0.071541	-1.14423	-0.3361	0.237357	-1.11932	-0.106866	0.859667	-1.02052	0.353056	0.0913684	-0.39225
2	39	1	1	158.285	-0.288548	-0.109302	0.242537	0.736147	0.126371	-0.671701	-0.271017	0.0856209	0.273071	0.945874	0.301141	-0.546679
2	39	2	2	-120.514	0.857669	0.192993	-0.287246	0.749495	-0.063429	0.775494	-0.708407	-0.118662	-0.37448	1.04784	0.00689292	1.02315
2	39	2	2	-40.5158	0.747387	0.489001	0.190353	-0.146481	-0.0666227	-0.440297	0.855538	0.908082	0.0622122	0.0842718	-0.282787	-0.398826
2	39	2	2	71.7847	0.482703	0.800695	0.136585	0.148342	0.982651	-0.239721	0.85865	0.901016	0.284832	0.387642	0.934488	-0.125989
2	39	2	2	105.476	-0.470982	0.889714	-0.496689	-0.793134	0.368163	0.681934	-0.503458	0.956024	-0.64366	-1.06041	0.116301	0.672869
2	39	2	2	96.2617	-0.385665	-0.676458	-0.624408	0.796893	-0.381613	-0.536444	-0.911878	-1.10758	-0.662	1.08133	-0.407715	-0.832445
2	39	2	2	-34.9147	0.579157	0.014455	-0.154383	-0.941208	-0.662093	0.881509	1.03562	0.380203	-0.239757	0.735123	-0.870289	-0.447963
2	39	2	2	-151.228	-0.813362	-0.672634	-1.07346	-0.2047	-0.962367	-0.704147	-1.11286	-0.74424	-1.13538	0.164494	-1.09244	-0.562668
2	39	2	2	-177.532	0.483685	0.604711	-0.824944	-0.760463	0.645863	-1.00008	1.16092	0.905743	-0.912767	-0.757298	1.0295	-0.873867
2	39	2	2	-22.9603	0.171908	-0.534766	-1.21933	-0.259535	0.992454	0.223348	0.191291	0.979871	-1.16724	0.236656	0.226803	-0.543744
2	39	2	2	-33.9987	0.0742267	-0.62089	-1.02879	0.444112	0.331353	0.800494	0.0257633	-0.796374	-0.958673	0.924677	0.435017	1.11941
2	39	2	2	-113.654	1.04043	0.52118	1.00685	-0.186793	1.16453	0.432745	1.11408	1.21759	0.662462	0.0562128	0.864465	0.844211
2	39	2	2	75.495	0.207899	0.885202	-1.05954	0.105641	-0.288758	-0.982127	0.0878689	1.07245	-0.867555	-0.101541	-0.32687	-0.733643
2	39	2	2	28.9336	-0.639537	-1.00071	-0.699503	0.704348	0.259537	0.230886	-0.766276	-0.958096	-0.895922	1.05157	-0.0125148	-0.0461822
2	39	3	2	-151.89	-0.00962968	1.20767	-0.769942	-0.319458	-1.22665	-0.20933	0.0304741	1.7195	-0.993169	-0.455933	-1.38948	-0.219535
2	39	3	2	66.9662	0.145995	0.577493	0.402258	1.06816	-1.22327	0.192317	0.270105	0.950457	0.468023	1.44964	-0.944089	-0.106621
2	39	3	2	-35.8303	-0.165408	0.959036	-0.395655	0.430834	-0.0430178	0.0419845	-0.301989	0.86284	-0.78394	0.457331	-0.136802	0.0479703
2	39	3	2	93.693	-0.53358	0.104246	0.71778	-0.257039	-0.701745	-0.527307	-0.444046	-0.169408	0.921234	-0.687338	-0.501956	-0.745397
2	39	3	2	6.83192	0.874372	-0.317065	1.16775	0.115742	0.371113	0.0338671	0.893158	-0.633205	1.16337	0.0849811	0.167302	0.0824327
2	39	3	2	-139.052	-0.539038	1.09205	-1.12088	-0.391241	0.644569	-0.910027	-0.950874	0.861524	1.058	-1.14797	0.737427	0.200681
2	39	3	2	-69.0775	-0.796417	0.485167	0.122914	-1.10695	-0.945474	0.606325	-0.815119	1.0142	-0.129937	-0.89369	-0.882998	0.923964
2	39	3	2	-35.3149	0.0642709	0.965525	-0.194222	-0.601512	0.26994	-0.833941	0.0429098	1.15665	0.105052	-0.384057	0.409332	-0.222794
2	39	3	2	105.39	1.12744	-0.248412	-1.04875	0.325494	0.134216	-0.239412	0.808815	-0.483771	-0.947641	0.624843	-0.0493118	0.0265737
2	39	3	2	-152.169	-0.674311	-0.0589524	0.496882	-0.0230936	0.326656	0.385788	-0.640847	-0.0408619	0.274471	-0.135878	0.331335	0.286004
2	39	3	2	-170.206	-0.205822	0.99112	-1.14152	0.227345	-0.963796	0.548124	0.0190046	1.21406	-0.838366	0.0483793	-0.767032	0.550041
2	39	4	1	22.882	0.186964	-0.727764	0.43436	0.948358	0.861524	-0.195351	0.404342	-1.39139	0.639243	0.405096	0.792251	-0.721089
2	39	4	1	-113.883	0.360009	-0.89519	-1.07402	-0.28748	-0.264065	1.10499	0.0799516	-1.23666	-0.963636	0.0914094	0.483837	0.87952
2	39	4	1	6.58366	-0.337465	-0.424532	-0.863233	0.587849	-0.0831627	1.19351	-0.425574	-0.621916	-0.586763	0.644201	0.134214	1.03676
2	39	4	1	45.5722	-0.804711	-0.184097	0.453786	0.615974	-0.93933	-0.0812875	-0.557621	-0.178108	0.518381	0.797862	-1.00951	0.158117
2	39	4	1	-155.598	-0.586253	-0.87097	-0.488139	-0.918452	0.86269	-0.684812	-0.610791	-0.974012	-0.159857	-0.760355	0.945807	-0.525504
2	39	4	1	141.077	0.862593	-0.324196	-0.50543	0.797693	0.818714	0.368054	0.870631	-0.651416	-0.763998	1.01861	0.937283	-0.0583301
2	39	4	1	-178.702	-0.162618	1.18788	-0.274403	-1.08984	0.803308	-0.244481	-0.158897	1.04186	-0.312926	-0.62454	0.950265	-0.120836
2	39	4	1	-66.1744	0.341486	0.0108135	1.10543	-0.0161832	0.821352	-0.365626	0.235251	0.122697	1.03659	0.0586245	0.574483	-0.377615
2	39	4	1	-71.8599	-0.541297	-0.0915169	0.66436	-0.0965145	0.548314	-0.661581	-0.823824	0.191445	0.970228	-0.032552	0.481915	-0.533687
2	39	4	1	11.556	-0.306601	-0.880832	0.426388	-0.00829248	1.07774	-0.184656	-0.215368	-1.25394	0.437912	-0.249407	1.0721	-0.22617
2	39	4	1	-118.816	-0.599688	1.01737	-0.130294	-0.992701	0.0118552	0.115316	-1.0027	1.15038	-0.0974619	-0.955933	0.340926	-0.0761868
2	39	4	1	-96.2601	0.565533	-0.614367	-0.342031	0.814984	0.120422	0.660963	0.508797	-0.680305	-0.570533	1.1588	0.211798	-0.052132
2	40	1	1	161.979	-0.423798	-0.17497	-0.699216	0.776031	-0.843908	-0.760777	0.180951	-0.347587	0.742411	-0.973046	0.605647	0.163755
2	40	1	1	-30.1596	-0.576504	0.880852	-0.0951272	1.06356	0.285617	-0.609048	-1.06574	0.913914	-0.277045	1.33964	0.0938438	0.5789
2	40	1	1	-13.4692	-0.363258	-1.16034	-0.866783	0.0971077	-0.41971	0.279864	-0.191449	-0.387822	-0.874474	0.639652	-0.138176	0.930762
2	40	1	1	94.2284	0.301584	-0.126733	-1.0205	0.617899	-0.898135	0.423066	0.380551	-0.0949534	1.57458	1.35674	0.956426	1.00473
2	40	1	1	-55.335	0.604838	-1.04348	-0.0827145	0.0124877	0.0249503	0.412585	0.578002	0.443407	-0.663188	0.757436	-0.448443	1.11184
2	40	1	1	133.664	0.158407	1.23378	-0.784298	0.533573	-0.683225	-0.143683	0.935484	-1.83824	0.726049	-0.843867	-0.034975	-0.0210648
2	40	1	1	178.509	-0.562236	-0.751858	0.740439	0.184239	1.19276	0.312883	0.664722	-0.269231	-1.10209	-1.04023	-0.989433	-1.76135
2	40	1	1	-104.514	0.632697	0.216706	0.260452	0.5233	0.810595	-0.665817	-0.888243	1.15267	-1.24503	0.0110826	0.216386	1.0169
2	40	1	1	62.5547	0.308487	-0.231198	-1.12715	0.458935	-0.160337	1.10375	0.337634	-0.179341	-1.33898	0.795441	-0.404834	0.906934
2	40	1	1	54.2646	-0.622654	-0.637602	0.480637	0.587826	1.12199	-0.0981312	-0.940785	0.0661959	0.674446	0.665244	0.940553	-0.215632
2	40	1	1	-82.5762	0.324485	0.911988	-0.284649	0.885707	0.965626	-0.0821429	0.467098	1.14327	-0.198747	0.757714	1.13955	0.149143
2	40	1	1	116.598	0.907377	-0.492111	-1.06206	-0.127566	0.175032	0.00604201	0.888424	-0.100843	-0.487875	0.390501	0.331844	0.641104
2	40	2	2	-102.097	-0.145141	0.995024	0.860895	0.412855	0.670592	-0.738061	-0.101026	0.841881	1.32278	0.783992	0.703137	-0.0152949
2	40	2	2	117.751	0.480168	0.171097	0.196547	0.645452	-0.0791012	1.11732	0.551377	0.194898	-0.0528707	1.04176	-0.870357	1.23482
2	40	2	2	-89.7157	-0.410425	-0.681161	-0.560721	-0.854495	-0.800209	-0.68393	0.103259	-0.230521	-0.0551455	-0.401409	-0.200006	-0.201724
2	40	2	2	-70.621	0.441108	-0.768497	-0.52356	-0.261401	-0.709443	-0.0277347	0.0844099	-0.868973	-0.310677	-0.478402	-0.299522	-0.282586
2	40	2	2	46.4642	0.20718	0.928222	0.144035	-0.0700152	0.915192	-0.260529	-0.246446	0.94355	-0.00348449	-0.124637	0.395068	-0.117853
2	40	2	2	-155.285	-1.14393	-0.441428	0.562855	-0.356231	0.795337	-0.0603681	-0.656598	-0.0785101	0.745877	-0.214809	0.783215	0.211853
2	40	2	2	112.112	-0.949748	0.700234	0.475882	0.0985047	0.132624	-0.656322	-0.95658	0.752019	0.363738	-0.0175116	0.158446	-0.39453
2	40	2	2	-0.782033	-0.837995	-0.42591	-0.579534	0.369455	-0.115344	0.161733	-0.973971	-0.319943	-0.321508	0.591729	-0.0203428	0.308848
2	40	2	2	0.159202	0.388677	-0.879784	-0.306682	-1.00834	-0.394911	0.109457	0.2563	-0.880486	-0.573254	-0.371876	-0.318959	0.114603
2	40	2	2	-154.574	1.002	0.710769	-0.652609	0.719406	0.418113	0.557346	1.00004	1.2068	-0.505641	1.26461	0.328499	0.811416
2	40	2	2	45.3153	0.782512	0.712653	1.0312	0.541051	0.227218	1.02899	0.487536	0.880819	0.838235	0.553172	-0.260526	0.701904
2	40	2	2	-146.69	-0.504113	-0.22647	-0.0997613	-1.22259	1.07795	-0.341383	-0.650185	0.323631	0.158022	0.793858	0.633899	0.00152125
2	40	3	1	170.578	-0.145683	-0.396677	-0.034418	-0.768085	-0.876018	-0.446122	0.261745	0.0586967	-0.0867047	0.375164	-0.650894	-0.124601
2	40	3	1	-55.9229	-0.206363	0.343813	0.0662964	-1.21931	0.147086	0.646944	-0.354686	0.516464	0.28352	-1.13607	0.452253	0.847998
2	40	3	1	-89.1727	0.724534	0.745947	0.116738	0.965133	1.00228	0.154214	0.904007	1.01806	-0.0769286	0.319061	1.22539	0.49001
2	40	3	1	-70.814	-1.13993	0.0647444	-0.32348	1.07296	-0.11013	0.815782	-0.844991	0.854306	-1.08846	-0.219985	-0.269949	1.22198
2	40	3	1	35.9434	-0.161229	0.56996	0.377465	0.830511	0.161602	0.337646	-0.0789323	0.712838	0.796026	1.05768	0.584186	0.542344
2	40	3	1	13.5418	1.04835	0.0950418	0.673071	-0.910424	0.503466	-0.278675	1.13316	0.220741	0.890593	-0.458761	0.5623	0.00277464
2	40	3	1	-41.4645	0.77611	-0.742549	0.908229	-0.0579386	-0.371038	-1.03028	1.09155	-0.610295	1.08978	0.258979	0.118469	-0.606418
2	40	3	1	122.057	-0.191853	-1.1635	0.805467	-0.49386	0.698076	-0.906884	-0.286638	-0.888802	0.90802	-0.442173	0.344422	-0.051732
2	40	3	1	90.0321	0.619001	0.138625	-0.534975	-0.551955	-0.488178	1.14093	0.994141	0.26047	-0.466123	-0.229397	0.364201	0.842066
2	40	3	1	-171.592	-0.0772453	0.386665	0.894556	0.0599699	0.517221	-0.517932	-0.0338328	0.683062	0.848749	-0.0617409	0.054722	-0.595064
2	40	3	1	-154.641	0.459125	-0.41233	0.0600601	-0.0954477	0.789938	-0.593451	0.604003	0.0103614	-0.432763	0.376997	0.701408	-0.261962
2	40	3	1	-178.33	-0.147743	0.798954	-0.707482	-0.219925	0.23388	-0.0354406	-0.0197289	1.03664	-0.710084	0.360495	0.627598	-0.0772743
2	40	4	2	-65.7597	-0.51455	0.735147	1.14392	-0.439131	-0.926234	0.230035	-0.283646	0.796433	1.40971	-0.364238	-0.356406	-0.179238
2	40	4	2	96.5934	0.870316	0.377893	0.41408	0.725579	0.694819	0.748926	0.771348	0.584651	-0.205759	0.31163	0.103929	0.575123
2	40	4	2	-102.824	0.799263	0.520103	-0.338528	-0.569992	-0.047572	1.10342	1.04718	0.9187	0.0718353	-0.411128	-0.173179	1.37648
2	40	4	2	-174.682	0.22983	1.12862	0.41885	0.776919	-0.0582731	0.750577	-0.0030707	1.31494	-0.67633	0.78838	-0.557323	1.5081
2	40	4	2	73.8522	-0.25324	-0.161439	0.693281	-0.587542	-0.847637	0.861847	-0.429203	-0.176593	0.836981	-0.681882	0.797264	-0.684416
2	40	4	2	163.413	-0.0570864	1.15175	1.22852	0.100165	0.570185	-0.598457	-0.365626	1.6699	1.08712	0.808133	0.249655	0.300098
2	40	4	2	15.5086	-0.567435	-0.479548	-1.01699	0.0539735	-0.732997	-0.839157	-0.35067	-1.0888	-0.96534	0.00181833	-0.749785	-0.779324
2	40	4	2	-136.522	-0.397289	1.01085	0.0128696	-0.0637628	-0.117245	0.850053	-0.366886	1.44678	0.163931	0.268215	0.0658418	1.20179
2	40	4	2	43.4523	0.313421	0.722365	-0.899843	0.320789	0.14158	-0.125399	0.559779	0.598147	-0.808903	0.279098	0.199854	-0.184677
2	40	4	2	-152.099	-0.490021	0.69733	0.205661	-0.0663662	-0.353333	-0.495374	-0.759741	1.12911	0.097739	0.105845	-0.678377	0.418797
2	40	4	2	6.8905	-0.564038	-1.08103	0.0602416	-0.966798	0.182021	-0.976461	-0.750093	-1.13507	-0.0995923	-0.695816	0.0603246	-0.781939
2	40	4	2	-80.0654	-0.912709	-0.535298	0.606517	-0.226284	-0.711462	-0.0873475	-0.509162	-0.655267	0.794189	0.0534845	-0.378983	-0.147982
3	41	1	1	75.264	-0.822375	-0.195027	-0.169774	-0.238842	0.581281	0.913127	0.223052	0.406072	1.07102	0.798281	1.06111	-0.0799582
3	41	1	1	-142.535	1.18432	-0.389025	0.933623	0.797972	-1.1852	0.114053	-0.687693	0.411947	-1.62193	-0.529384	0.357466	-0.596908
3	41	1	1	-32.2803	0.489968	0.705748	-0.923075	-0.827034	-0.925838	0.136035	-0.0646157	1.24591	-1.49485	0.285554	-0.926051	-0.854662
3	41	1	1	167.11	0.394201	0.110313	-0.403375	0.959188	1.12362	0.190777	-0.410459	-0.941201	0.330883	-1.64632	-1.13655	-1.71871
3	41	1	1	-151.994	-1.12129	0.0689059	0.56618	1.0268	0.768613	0.820829	0.26235	-1.29094	-1.10271	-1.56497	-1.33895	-1.69537
3	41	1	1	-172.658	0.911043	0.0674196	0.182042	0.104164	-1.05961	-0.653864	-0.777568	-0.0676576	-0.235987	-0.096165	1.15505	-0.0315852
3	41	1	1	-13.6391	0.0495237	0.857968	0.583197	0.0202945	-1.14969	0.236553	0.394763	1.01424	0.579291	0.21314	-0.930703	0.326475
3	41	1	1	50.2822	-0.731293	0.061584	0.0388024	-0.496214	1.10186	0.5312	-0.0587822	1.17742	0.0617348	-0.0813164	1.47133	0.291825
3	41	1	1	-25.816	0.854367	-0.889123	-0.361743	-1.15337	-0.577465	0.0672471	0.841862	0.161655	-0.358106	-0.526772	-0.57156	0.691292
3	41	1	1	84.9468	-1.20242	-0.157423	1.08858	-0.0578623	0.957685	0.656704	0.154211	1.09962	0.352874	-0.512643	1.13261	-0.198937
3	41	1	1	166.743	0.741917	-0.9383	-0.801992	-0.850006	-1.22451	-0.13274	-0.711545	-0.027528	0.80565	0.158171	1.0477	-0.736018
3	41	1	1	113.467	0.473657	0.266916	0.594857	-0.199025	-0.56198	0.678337	0.700165	-1.12965	0.168711	-0.632652	1.35415	0.35605
3	41	2	2	-97.5288	0.281808	0.311505	0.193719	-0.338528	0.315651	1.1443	-0.593655	0.375326	-0.375891	0.0435251	-1.30855	0.083781
3	41	2	2	47.1836	-0.97456	0.210759	-0.484941	-0.7338	-0.201274	-0.785178	0.0548207	1.4925	-0.304745	0.578602	0.0931782	0.200722
3	41	2	2	170.414	0.107632	-1.03155	0.6053	-0.859749	-0.090598	-0.700449	-0.468438	-0.80146	0.212531	-0.788289	-0.332179	-0.0107201
3	41	2	2	-24.9581	0.0629475	-1.0602	0.864434	-0.646393	-0.976195	-0.674246	0.254109	-0.155151	0.588302	0.946757	-0.37228	0.909777
3	41	2	2	166.545	1.05421	-0.472953	0.192213	0.577093	-0.761524	0.510811	0.839122	0.213362	0.339497	0.807918	-0.78737	0.81522
3	41	2	2	-104.103	-0.594941	-0.843815	0.694695	0.386792	0.287739	0.868518	-0.754668	-0.333502	0.775481	1.07738	0.00982119	1.23687
3	41	2	2	-59.6984	1.13395	0.452775	0.00299473	0.122392	-1.21538	0.173486	-0.819173	0.218192	0.254023	1.03365	1.26304	0.595413
3	41	2	2	81.8284	0.141845	-0.604385	0.931719	-0.0614881	-0.697827	0.641009	0.873713	0.143439	-0.908452	0.34196	-0.0258851	0.995785
3	41	2	2	178.479	0.223183	1.21907	1.00585	-0.599746	0.422381	-0.0492905	-0.232857	1.15471	-1.49822	0.111624	-0.608356	0.3517
3	41	2	2	64.0756	0.0818376	1.17973	0.498754	-0.511711	-0.613448	-0.883262	-0.171642	1.50051	1.00305	0.24322	-1.15741	0.747875
3	41	2	2	-10.7129	0.510369	-0.372207	-0.184684	0.955769	0.0988423	-1.21774	0.159767	1.1322	0.972851	-0.0877803	0.164896	-0.556704
3	41	2	2	-92.6631	-0.134787	-0.484961	0.933427	-0.785073	-0.358501	0.00309997	-0.744645	0.0651756	0.335978	0.27197	-0.416965	0.812757
3	41	3	1	-157.736	1.03621	-0.0611553	0.13058	0.0611448	-0.0276734	0.421734	0.863743	0.266669	0.484812	1.22224	-0.762109	0.39778
3	41	3	1	-13.237	-0.888715	-0.276785	-0.334523	-0.877353	0.118627	-0.611583	-1.04278	-0.144177	-0.13258	0.383043	0.363793	-0.360736
3	41	3	1	125.818	0.422992	1.12646	0.533034	0.121588	0.129407	0.755934	0.513394	1.375	0.953847	0.545345	0.334544	0.954456
3	41	3	1	-55.0148	-0.901208	-0.807564	-0.292121	0.987275	0.0314003	-0.0871637	-0.989684	0.155092	-0.153133	1.30139	0.293875	-0.0649528
3	41	3	1	-54.0176	0.0310601	-0.0116428	-0.502372	-0.969515	0.161111	0.890427	-0.022643	0.366998	-1.18976	-0.103716	-0.18586	1.42126
3	41	3	1	-43.0039	0.387047	-0.921919	-1.05417	0.409853	-0.913257	0.481503	0.184549	-0.13759	-1.40319	0.684437	-1.37678	1.40849
3	41	3	1	-170.964	0.385335	0.441807	-0.73032	-0.8992	0.191482	1.08529	0.182716	-0.653927	0.308445	1.26771	-0.800459	0.734827
3	41	3	1	109.384	-0.520517	1.06139	0.722355	-0.550283	-0.603772	-0.580577	-0.581669	1.25622	-1.01605	-0.314175	0.920936	0.168157
3	41	3	1	-32.2179	-0.578282	0.145198	-0.718241	0.854983	-0.460498	0.799115	-0.335901	0.0385035	-0.9474	0.946643	0.272797	1.02785
3	41	3	1	-8.53431	-0.447195	0.218957	0.635682	-1.03683	-0.747924	0.828311	-0.685609	0.199191	0.790028	-0.311089	-0.611399	1.38198
3	41	3	1	95.7346	-0.213661	0.769356	1.1514	-0.112365	0.257098	-0.708452	-0.599622	0.998811	1.00938	-0.0309583	-0.286921	0.0551199
3	41	3	1	-113.204	-0.0560095	0.884881	0.768471	0.881205	-0.959531	0.312147	-0.118564	0.950779	1.0728	1.24033	-0.831879	0.884916
3	41	4	2	84.6465	0.252719	0.20852	-0.920594	-0.564203	0.114971	1.13928	-0.297591	1.06394	0.538446	0.0823081	-1.14388	0.254222
3	41	4	2	69.2548	0.344281	-0.783037	-0.14604	-0.700207	-0.523421	0.390987	0.828106	-0.533693	0.126312	0.00577702	-0.785971	1.04882
3	41	4	2	132.073	0.0514668	-0.470829	0.91787	-0.378785	0.371667	0.00194132	0.251224	-0.0310991	1.17945	0.296524	0.220261	1.10075
3	41	4	2	29.6507	0.266953	-1.10811	-1.13144	0.113794	-0.517237	-0.888142	0.541826	-0.662602	-0.151976	0.691882	-0.946055	-0.392501
3	41	4	2	47.966	-0.404287	0.693977	0.227253	0.528762	0.478586	-0.274481	-0.798717	0.876886	0.239598	0.629171	0.832739	-0.436283
3	41	4	2	106.974	-0.129346	0.394867	-0.988079	-0.346052	0.181806	0.98556	-0.456872	0.895176	-1.12389	-0.191996	0.295372	1.54744
3	41	4	2	127.525	0.926056	0.0484542	-0.749234	-0.0336886	0.687733	-0.533409	0.802304	0.337424	-0.86609	0.73702	1.46889	0.0841312
3	41	4	2	-90.366	1.05965	-0.0343226	-0.0215624	0.585348	0.316234	0.0165686	0.962468	0.230528	0.0258372	1.00849	-0.0708917	0.380437
3	41	4	2	-176.276	0.950886	0.609094	0.58094	-0.966948	0.884423	0.239209	1.16079	0.998193	0.546034	-0.27883	1.3041	0.963403
3	41	4	2	-50.1122	-0.102367	-0.785816	0.883636	-0.113107	0.219718	-0.557762	-0.0599276	-0.430539	1.12639	0.221418	0.274118	0.166684
3	41	4	2	127.944	1.11399	-0.0863697	-0.677869	0.126494	-0.566865	-0.802709	1.15872	0.207675	-0.0775758	0.0955659	0.645237	-0.133042
3	41	4	2	-19.9653	0.600538	0.906568	-0.344698	0.703564	0.852685	0.583054	0.748285	0.959194	-0.47042	0.614567	0.760301	0.699166
3	42	1	2	-138.278	0.477761	1.06036	0.945876	0.530825	-1.01101	-0.373734	0.936448	1.56043	1.21821	1.255	-1.10102	0.335009
3	42	1	2	-169.625	0.469712	1.03811	0.162918	0.59945	0.106984	-1.13498	0.468458	0.723702	0.93663	0.154631	-0.415654	-0.716374
3	42	1	2	167.324	0.0153002	1.19968	1.07705	0.255761	0.591918	0.185973	-0.192093	1.14294	1.20748	0.484753	0.992114	0.223115
3	42	1	2	31.8966	0.479104	0.503271	0.847176	-0.778385	-0.513587	0.161103	0.380267	0.305191	1.05038	-0.82247	-0.565617	0.0860026
3	42	1	2	170.914	-0.107924	0.899294	0.767949	0.970614	-1.2333	-0.125893	-0.161333	1.21243	0.859148	1.27421	-1.16441	0.00505972
3	42	1	2	21.6757	0.84245	-0.0504609	0.486197	0.263151	-1.01223	-0.0386959	0.703249	0.0174947	0.234397	0.631841	-0.985966	-0.14369
3	42	1	2	-37.3587	-0.530722	-1.00118	0.93245	-0.0376094	-0.548143	-0.745977	-0.55595	-0.589728	0.856625	0.332582	-0.380134	-0.164274
3	42	1	2	22.1733	0.470638	0.628312	0.178072	-0.218139	0.239431	-1.07069	0.452118	0.691732	-0.0816022	0.00405785	0.0535219	-0.848514
3	42	1	2	-37.1939	0.701628	-0.849893	1.00365	-0.502069	-0.100006	0.376506	0.420698	-0.727844	0.826774	-0.22328	-0.480903	0.54524
3	42	1	2	-145.995	0.933883	-0.381674	0.402589	0.164235	1.07427	-0.358025	0.901294	-0.183032	0.666312	0.859307	1.22019	0.0838178
3	42	1	2	41.1567	-0.746022	-0.228198	0.98878	0.267852	-0.439003	0.63887	-0.804911	-0.0892325	-0.475414	0.698117	0.595672	0.217318
3	42	1	2	151.652	0.200018	-0.362123	0.598519	0.685146	0.352042	-1.17397	0.0870662	-0.617565	0.839598	0.753456	0.187897	-1.41675
3	42	2	1	50.1402	0.272226	0.216634	0.451707	-0.530262	-0.724332	-0.928439	0.201391	0.176962	0.41092	-0.347647	-0.609971	0.318583
3	42	2	1	8.4829	0.899623	-0.0518805	-1.09036	0.020648	1.03242	0.434942	0.899469	0.16528	-0.759519	0.264161	0.672233	0.992719
3	42	2	1	169.091	0.368028	0.423638	-0.0527606	-0.352901	-0.397795	-1.08634	0.300008	0.674259	-0.24504	-0.357392	-0.366751	-0.916057
3	42	2	1	-117.553	0.588297	-0.0958503	-0.383301	-0.169731	-0.482353	-0.0474587	0.558318	0.145535	-0.192079	0.0991387	-0.261324	0.245444
3	42	2	1	169.065	0.486383	-0.517049	0.100367	1.05883	0.31504	0.302006	0.672819	-0.418851	0.113147	0.952182	0.452285	0.393818
3	42	2	1	-113.252	0.109279	-0.263044	1.20158	-0.220012	1.16788	-0.410052	0.0715987	-0.387677	1.04797	-0.0394925	0.976638	0.2025
3	42	2	1	152.67	-0.0767587	1.17221	0.68473	-0.645543	-0.684607	-0.093683	0.0719554	1.36947	0.823897	-0.533783	-1.03396	0.548713
3	42	2	1	-10.7456	-0.798403	-0.660573	0.691759	0.973395	-0.125491	-0.443015	-0.914401	-0.718551	0.451831	1.20021	-0.45188	-0.251259
3	42	2	1	-61.1179	0.742298	-0.700408	0.0656902	0.00863453	-0.302682	-0.968287	0.745743	-0.255895	0.279486	0.485343	-0.218002	-0.577808
3	42	2	1	-40.0392	0.77732	0.33509	0.151485	0.358227	1.1207	-0.0937029	0.778433	0.544163	0.175265	0.50328	1.22848	-0.0331762
3	42	2	1	-115.572	-0.290757	-0.699987	-0.629154	0.515792	-0.522591	-0.218044	-0.405093	-0.702721	-1.06625	0.673626	-0.63788	0.225787
3	42	2	1	-71.2964	-0.326167	-0.0215866	-0.710346	0.604231	-0.0277036	-0.77904	-0.268659	0.22879	-0.782795	0.876459	0.294606	-0.563886
3	42	3	2	-162.468	0.372492	-0.773893	0.237149	-0.708559	-1.04194	-0.132952	0.541274	-0.551151	0.23143	-0.048809	-0.959325	0.696718
3	42	3	2	-71.1236	-0.339471	-0.394547	1.0612	0.102217	1.06611	-0.215533	-0.76071	-0.434682	0.430801	0.20345	0.590707	0.0149617
3	42	3	2	172.661	0.471689	-0.291163	1.08914	0.3502	1.08922	-0.03929	0.252513	-0.0585649	1.02219	0.768643	1.21469	0.409408
3	42	3	2	119.616	0.0130268	-0.688245	0.751096	0.278024	-0.200299	1.1415	-0.0335853	-0.64875	0.953812	0.717007	0.0451212	1.41545
3	42	3	2	28.981	0.717749	-0.160074	-0.781618	0.019627	-0.39934	-1.0612	0.793419	0.0946389	-0.872922	0.32469	-0.676057	-0.721002
3	42	3	2	86.4915	0.53747	0.44147	-1.21065	0.300122	0.744001	-0.478741	0.408912	1.02285	-0.777568	0.55639	0.841967	-0.366622
3	42	3	2	-174.626	-0.303514	0.343322	0.639722	0.87625	-0.757789	-0.0678587	-0.576067	0.455995	0.275383	0.947143	-1.19254	-0.266241
3	42	3	2	-78.0793	-0.292112	-0.468881	0.610155	0.469422	-0.806309	-0.240907	-0.438565	-0.385273	0.536323	0.289231	-0.539322	0.0139212
3	42	3	2	-103.393	-1.13014	-0.442579	-0.48304	-1.03339	-0.422572	0.0993781	-1.1213	-0.123332	-0.445655	-0.608972	0.854572	0.392209
3	42	3	2	34.0514	-0.762263	0.100349	-0.479182	-0.472051	-0.911125	0.487044	-1.13296	0.333394	-0.640087	-0.334564	-1.07007	0.693475
3	42	3	2	-36.7837	-0.810767	0.824463	0.324392	0.221569	0.241094	-0.65792	-0.719018	1.21354	0.153996	0.826897	-0.151482	0.276197
3	42	3	2	90.652	-0.560244	0.885052	0.611046	-1.02444	-0.851025	-0.724121	-0.710812	1.00664	0.682819	-0.233984	-0.984471	-0.229791
3	42	4	1	-74.1069	0.300246	-0.0277826	-0.0376394	1.00411	1.03151	-0.259785	0.597843	0.274079	0.425912	0.934803	1.30295	0.249074
3	42	4	1	111.639	0.487628	0.747622	0.935701	-0.580939	0.928128	0.00786857	0.542187	0.876023	0.828749	-0.0757862	1.02854	0.274628
3	42	4	1	-113.463	-0.430645	0.942552	-0.107434	0.245288	-1.18807	-0.271506	-0.739634	0.778429	-0.190856	0.319494	-1.20234	-0.059192
3	42	4	1	-32.0463	-0.208534	-0.585231	0.731928	0.992605	-0.156896	-0.432898	-0.543199	-0.893857	0.308986	0.791189	-0.3451	-0.109053
3	42	4	1	55.6828	-0.429642	0.117432	0.0801823	0.589481	-0.0445394	0.242414	-0.560467	-0.377292	-0.24477	0.197249	-0.189611	-0.0634566
3	42	4	1	-174.175	0.313924	0.629496	0.257724	0.0506436	0.853069	0.572867	0.4106	0.854003	-0.167967	0.0341649	0.639593	0.39598
3	42	4	1	114.543	-0.510024	0.83154	-0.473044	-0.00309062	0.21523	0.972468	-0.481791	0.77723	-0.470147	-0.0515353	0.145101	0.870795
3	42	4	1	101.97	-0.898719	0.454234	-0.908944	0.702886	-0.108042	0.457441	0.0492154	0.867147	0.312228	0.904597	0.196503	0.139801
3	42	4	1	-104.797	0.733653	-0.194855	-0.193305	-0.988661	1.05153	-0.569877	0.825368	-0.0101959	0.0694875	-0.704791	1.0476	-0.353777
3	42	4	1	0.651792	-0.0909028	0.842206	-0.263064	0.027459	-0.818792	0.510136	0.0387923	1.04956	-0.23478	0.296912	-0.5527	0.889195
3	42	4	1	-6.83779	-1.09361	-0.103814	-0.519372	0.490283	-0.772627	0.447943	-0.850005	-0.226942	-0.427755	0.365898	-0.591834	0.323024
3	42	4	1	-2.77912	0.804484	-0.02221	0.0598645	0.484461	-0.0301837	1.07369	0.759351	-0.127793	0.110691	0.507172	0.0723072	1.18966
3	43	1	1	114.989	0.853019	0.384467	-0.566026	-0.0182747	-0.884554	-0.799638	0.869819	-0.352721	-0.14346	0.657874	-0.658608	-0.717678
3	43	1	1	-60.0279	-0.280083	0.425286	-0.309053	0.877286	-0.521928	-0.684517	-0.256151	1.13176	-0.137587	1.51546	-0.479571	-0.419744
3	43	1	1	166.148	0.192255	1.07309	0.162841	-0.773368	0.133685	-0.4275	0.0587688	1.37877	-0.03856	0.835084	-0.093694	-0.772356
3	43	1	1	-2.12956	-0.15853	0.315106	-0.0142162	0.0491068	-0.501965	0.235448	-0.216349	0.838511	-0.00829045	0.223173	-0.517385	0.597032
3	43	1	1	-108.569	-0.445277	-1.16268	0.725436	-0.574137	-0.321111	-0.430728	-0.857328	-0.959531	1.10022	-0.78169	-0.775139	-0.314711
3	43	1	1	-8.78463	-0.0800769	-0.606419	-0.816045	0.635688	0.615395	0.23914	0.109561	-0.230292	-0.930634	0.919853	0.815419	0.0551702
3	43	1	1	114.993	1.03275	-0.0946939	0.0516227	0.164565	-0.583616	0.0346242	1.00005	-0.0862343	0.164179	1.01969	-0.435615	0.686153
3	43	1	1	50.8913	-0.740232	-0.542371	-1.2175	-0.16017	-0.233259	-0.650586	-1.14675	0.122193	-0.862045	-0.440228	-1.11805	0.78173
3	43	1	1	-177.636	0.507398	0.185557	0.843175	0.348068	-0.660824	-0.793011	0.985506	0.406135	1.35737	0.217029	-0.972757	-0.505162
3	43	1	1	-84.617	0.863417	0.336446	-0.483576	-0.775624	0.0875274	-0.813926	1.21546	0.801521	-0.960897	-0.602216	-0.235888	-0.471628
3	43	1	1	-15.7613	-0.572446	0.583323	-0.657064	-0.683018	0.633782	0.698572	-0.858262	1.00124	-0.925545	-0.391785	0.977341	0.757431
3	43	1	1	121.037	0.10229	-0.0188155	-0.316747	0.48123	-0.128188	-0.873659	0.152902	-0.171934	-0.367344	0.485473	-0.43085	-0.778769
3	43	2	2	64.7756	0.275324	-1.17275	-0.301136	0.843877	0.241252	0.677781	-0.0963677	-1.00122	-0.169503	0.914965	-0.790893	0.00414754
3	43	2	2	132.851	-0.947663	0.434816	-0.087964	-0.383277	-0.66363	-0.546321	-1.01691	1.14449	-0.0875863	-0.0727891	-1.33264	0.64598
3	43	2	2	-39.9689	0.921546	0.0984197	-1.00238	-0.394414	0.127868	0.900677	1.2272	-0.185792	-0.963799	0.21904	-0.479523	0.843648
3	43	2	2	25.4611	-0.957298	-0.650272	-0.0635592	0.145726	0.268294	0.700725	-1.24515	-0.467714	0.00361312	0.245357	0.810054	0.7337
3	43	2	2	162.159	-1.11257	-0.337233	-0.171963	-0.694934	-0.817644	0.0937529	-1.07645	0.341855	0.839681	0.210235	0.134033	0.864407
3	43	2	2	148.03	0.631593	0.760799	-0.0129523	0.10507	-0.503217	0.926057	0.887438	-0.280614	0.0625781	0.799166	0.854287	1.03159
3	43	2	2	86.1322	-0.32015	-0.125155	-0.989598	-0.608117	-0.246976	0.928844	-0.274919	-0.275008	-0.986363	-0.654361	0.55278	0.614834
3	43	2	2	69.9798	-0.508641	0.950235	0.354166	1.10215	-0.69171	0.916608	-0.292698	0.981575	0.361368	1.03704	-0.568375	0.97566
3	43	2	2	54.9548	0.675147	0.655429	-0.153743	-0.410701	-0.101752	0.590665	0.894133	0.903681	0.0520701	0.388014	0.0451825	1.22638
3	43	2	2	-166.438	-0.0388552	0.896979	-0.0744348	-0.671075	-0.997907	0.00938416	-0.043094	1.41164	-0.211676	-0.3003	-0.432981	0.938688
3	43	2	2	114.155	0.00771575	0.424663	0.471821	-0.794613	0.420817	0.0509655	-0.123968	1.03772	-0.0774349	-0.535113	0.330506	0.16539
3	43	2	2	-173.15	-0.137352	-0.120388	0.686659	-0.810588	0.586134	-0.630763	-0.0815218	0.187197	-0.138062	-0.833251	0.0344344	-0.0787067
3	43	3	1	-64.4747	-0.932139	-0.00190205	0.116116	0.42467	0.0544495	-0.267888	-1.11235	0.609002	-0.362119	1.09742	-0.197886	0.174092
3	43	3	1	-36.8213	0.881777	-0.726459	0.808372	0.491124	0.945323	0.139192	1.22317	-0.78437	1.34685	1.08924	1.33794	0.956985
3	43	3	1	-166.271	0.136613	-0.20535	0.543631	-0.294341	-0.767527	-0.26505	0.108073	0.225694	0.56542	0.298363	-0.909144	0.259132
3	43	3	1	-40.1077	-0.238969	0.578725	1.04811	0.51947	-0.213167	-1.10877	-0.588365	1.11036	0.933637	1.21993	-0.945101	-1.00005
3	43	3	1	-18.4396	-0.269076	-0.779411	-0.849935	-0.509325	0.310238	-0.88287	-0.88598	-0.80085	0.415886	-0.284806	-0.833082	-0.241057
3	43	3	1	162.498	0.190115	0.686281	-0.410023	0.723594	0.106993	-1.07322	0.048675	1.0617	0.923478	1.16608	0.201825	-0.97741
3	43	3	1	64.8794	-0.81699	-0.140128	0.179735	1.20865	-0.436682	0.133782	-1.06375	0.478741	0.144959	1.16704	-0.714807	0.776494
3	43	3	1	161.004	-0.912531	0.544936	-0.315177	0.615311	0.244453	0.487604	-1.1689	0.888967	-0.35219	0.914024	0.0967494	0.944198
3	43	3	1	60.5917	0.157288	-0.448251	-0.720401	0.732871	-0.111003	-0.982039	0.0181074	-0.250527	-1.00769	1.07753	-0.475073	-0.678598
3	43	3	1	112.02	0.943801	-0.771354	1.00012	0.656677	0.662556	-0.627703	1.08525	-0.768048	1.16022	1.08649	0.950622	-0.451558
3	43	3	1	167.618	-0.356166	-0.837001	0.406275	0.688259	0.132659	-0.709272	-0.562584	-1.49636	1.09573	0.948708	-0.785598	-0.290942
3	43	3	1	131.474	-1.03616	0.653039	-0.727608	-0.900494	0.61479	-0.750305	1.06649	1.02082	-0.991663	-0.748459	0.19822	-0.216889
3	43	4	2	68.3407	-0.510633	-1.13432	-0.620392	0.0213495	-1.16491	-0.0715514	-1.25615	-0.726176	-1.18707	0.684504	-0.492549	0.275426
3	43	4	2	59.1063	0.969945	-0.379714	0.802261	-0.395923	0.0287069	-0.371026	1.02274	-0.0726193	0.844598	-0.0740423	-0.0950798	-0.262102
3	43	4	2	48.2231	0.352494	-0.186791	-1.19091	0.357199	-0.872987	0.307848	-0.0304336	-0.00125785	-0.836676	0.896725	-0.550805	0.839451
3	43	4	2	-142.629	-0.170059	0.709112	0.945957	-0.489295	-1.17681	-0.211929	0.0803828	1.20064	1.30788	0.116835	-0.969502	0.31495
3	43	4	2	-107.319	-0.202426	0.0156864	-0.215369	0.505622	-1.09617	-0.01312	-0.498269	0.258551	-0.476783	1.03389	-1.19539	0.339443
3	43	4	2	-90.2841	0.943687	0.285111	1.14972	-0.196892	-0.445872	0.797667	1.04118	1.0321	1.18296	0.264835	-0.985022	0.867224
3	43	4	2	57.2976	-1.02352	0.304122	0.687462	0.798448	1.13423	-0.214705	-1.13149	0.441049	0.83831	0.862984	0.922147	0.0401495
3	43	4	2	129.934	0.167014	1.03503	-1.02495	0.322337	0.454623	0.301306	0.73461	1.02522	-1.23343	0.740229	1.01536	0.641349
3	43	4	2	-1.15469	0.760514	-0.371846	-0.206236	-0.105473	1.00589	-0.0821446	0.892156	-0.324016	-0.915515	-0.273722	1.01778	-0.0968705
3	43	4	2	-102.392	0.096591	1.14807	-0.216594	-1.08417	-0.584011	0.241322	0.418974	1.21356	0.412402	0.839074	-0.508119	-0.326638
3	43	4	2	-41.6124	-0.318211	0.600447	0.603973	-0.569372	-0.262678	0.0212275	-0.717876	0.871635	1.02035	-0.73248	-0.327991	0.669705
3	43	4	2	-95.3669	-0.7574	-0.479907	0.0242173	1.2397	-0.155499	0.188259	-0.211104	-0.442418	0.189677	1.11008	-0.615081	0.863399
3	44	1	2	-46.1877	0.586295	-0.306841	0.358576	-0.411079	-1.04353	0.263269	0.623876	-0.0558345	0.419003	-0.313803	-0.884579	0.541595
3	44	1	2	-0.970243	-1.01851	-0.261384	-0.34737	-0.805279	-0.0645378	-0.0238319	-1.09618	0.0913002	-0.547494	-0.633169	-0.221328	0.326274
3	44	1	2	89.204	-0.805477	0.0702266	1.07207	0.263724	0.149734	0.618931	-0.0726058	0.804111	0.745714	0.758083	-0.0732835	1.18086
3	44	1	2	-44.461	-0.468978	0.491012	0.386547	1.18579	0.921248	0.644357	-0.367286	0.57976	-0.365367	0.582316	0.0979898	1.09134
3	44	1	2	103.49	-0.775523	0.694221	-0.648108	0.419958	-0.776116	-0.107949	-1.22921	0.808719	-0.91366	0.513784	-0.918877	1.0963
3	44	1	2	109.02	0.712524	-0.382656	-0.400279	-0.200081	0.267926	-0.307607	0.404564	-0.719692	0.286007	-0.442644	0.182059	-0.667304
3	44	1	2	53.5496	0.742735	-0.438865	-0.307995	-0.485497	-0.89655	-0.550385	0.635709	-0.791171	0.360222	-0.805729	-0.0836025	-0.834879
3	44	1	2	140.688	-1.15232	-0.362482	-0.199832	-0.468286	-0.573703	1.00395	0.421642	-0.329634	0.117846	-0.169344	-0.123827	0.538039
3	44	1	2	62.3804	-0.301435	0.895245	-0.143807	0.519611	-0.708419	-0.477595	-0.57216	0.779548	-0.117383	0.314157	-0.698607	-0.825986
3	44	1	2	148.872	0.576056	0.911175	0.656456	-0.0236604	1.10525	-0.459137	-0.638371	0.576157	-0.918185	0.0315104	-0.455874	-0.960647
3	44	1	2	-163.37	-0.237951	-0.315116	-0.141512	-0.73911	-1.0134	0.417073	-0.436758	1.10084	-0.869473	0.370331	-0.312796	-0.571142
3	44	1	2	169.881	0.894747	0.132041	0.408592	0.430675	-0.083562	0.477757	-1.22255	0.504504	-0.630461	-0.00500675	0.00288125	0.532749
3	44	2	1	-4.90643	0.245364	0.801267	-0.0719198	0.46292	-0.996886	0.307992	0.714753	1.1884	0.165398	0.840459	-0.750627	0.705545
3	44	2	1	-111.603	0.49506	-0.262782	-0.164316	1.09537	-0.171061	-0.396881	0.85941	-0.324963	0.154275	1.09323	0.177242	-0.599801
3	44	2	1	113.023	0.242068	-0.684649	1.01721	0.218173	-0.84967	0.0126795	0.86001	-0.000190373	0.0763345	1.00807	-1.14775	0.0715514
3	44	2	1	-134.69	-0.693447	0.339623	-0.388507	0.0527694	-0.378968	1.11445	-1.26271	0.390377	-0.859037	0.150052	-0.97642	1.39903
3	44	2	1	-60.8374	-0.557739	0.188511	-0.824664	0.238013	0.872041	0.669909	1.03038	0.743137	0.625314	0.416907	-0.193424	1.0203
3	44	2	1	-155.909	0.316104	0.114526	-0.219189	-1.22134	-0.210835	-0.958738	1.32914	-0.46637	0.32263	1.36759	-0.045506	0.863751
3	44	2	1	73.3689	-0.865001	0.149109	-0.227212	-0.263454	-0.131878	0.597958	-0.396751	0.573053	-0.892575	-0.0330077	-1.39242	0.470805
3	44	2	1	-60.2461	-0.186074	-1.08743	-0.566798	-0.452223	0.95912	-0.288503	-0.00975767	-1.11078	0.614012	-0.606524	-0.817361	-0.557975
3	44	2	1	167.184	0.44548	1.09557	0.299496	1.02866	0.978696	-0.0824521	0.60216	1.36986	-0.0951621	0.872274	-0.373523	1.36556
3	44	2	1	-85.6527	0.743572	-0.88868	-0.636941	-0.270116	0.485953	-1.11904	0.335068	-1.02067	0.33839	-0.664315	-0.328199	-0.744605
3	44	2	1	43.1116	-0.697633	-0.786612	0.75005	0.241418	0.00790782	-0.57541	-0.62301	-0.191117	0.528853	0.570805	0.395385	-0.124207
3	44	2	1	-159.441	-0.77401	0.582853	0.318458	0.153517	0.23562	0.982933	-0.839005	0.250921	0.610689	-0.0575026	-0.00406036	0.906782
3	44	3	2	-176.478	1.13817	-0.479654	-0.694035	-0.964846	0.874163	0.364613	0.781427	-0.7306	-0.918836	-0.591648	0.43141	0.114412
3	44	3	2	34.6121	0.00721964	0.00705815	-0.367347	-0.305329	0.357347	-0.0553456	0.315499	0.721458	-0.284794	0.228918	0.867365	0.926921
3	44	3	2	-153.541	1.10755	-0.175276	-0.96043	-0.704037	-1.05665	0.215179	0.96486	0.698759	1.06171	-0.093582	-0.394689	0.580008
3	44	3	2	-78.4954	0.954072	0.652661	-0.674026	-0.246963	-0.418415	1.0126	1.21251	1.09299	0.156971	0.28514	-0.0832539	1.21378
3	44	3	2	28.1175	0.418943	-0.505304	0.122247	-0.84836	-0.579524	0.196092	0.790972	-0.781958	0.310925	-1.1576	-0.468328	-0.483208
3	44	3	2	134.969	0.0440243	1.03388	-0.532348	-0.867385	-0.301295	-0.659875	-0.0441803	1.27891	-1.1936	-0.428987	-0.531342	-0.181187
3	44	3	2	172.424	1.15907	-0.176504	-0.607959	-0.754645	0.603922	-1.0344	-0.73284	-0.374262	0.649016	0.326011	-0.63331	0.40338
3	44	3	2	175.792	0.572352	0.401253	0.452058	-1.00375	-0.1542	-1.05338	0.583574	0.50752	-0.0742351	-1.37017	0.632504	-1.38279
3	44	3	2	-11.1883	0.35569	0.060751	-0.507876	-0.607183	-0.945207	-0.468871	0.465751	-0.280498	-0.402101	-0.801524	-0.675517	-0.295783
3	44	3	2	-87.9517	-0.992809	-0.00639877	-0.950285	0.437977	0.773178	-0.767481	-1.2222	0.871939	-0.743825	1.06843	-0.915887	-0.254252
3	44	3	2	-65.8994	0.844315	0.0150319	0.633774	-0.644102	-0.639313	0.832836	1.05546	-0.631291	0.527239	-1.32817	-0.984173	0.313757
3	44	3	2	99.8138	-0.626246	-1.06318	0.0176209	-0.333584	0.180928	-0.353558	-0.814691	-1.29423	0.142484	-0.0726165	-0.119426	0.0297923
3	44	4	1	110.089	-0.236503	0.373154	-0.971273	-0.00550686	-0.119925	-1.1412	0.0575801	0.313643	-0.953508	-0.362336	0.0146415	-0.395939
3	44	4	1	-72.0342	0.592481	0.671953	-0.508396	0.0841415	-1.01379	-0.223796	1.02482	0.696625	0.0872166	0.130941	-0.472588	-0.152306
3	44	4	1	-135.56	0.0126831	-0.451413	-0.270342	0.131663	0.0652586	0.0252652	-0.185938	0.143956	0.214522	-0.279197	-0.260591	-0.253051
3	44	4	1	20.3659	-0.982671	0.523309	0.03471	-0.409324	-0.587702	-0.618617	-0.724274	0.390843	-0.227322	-0.483663	-0.856617	-0.888091
3	44	4	1	33.6268	0.48903	-0.807238	-0.752784	-0.822942	0.168997	-1.09387	0.451758	-1.29309	-0.420592	-0.985549	0.51555	-0.960343
3	44	4	1	172.684	0.274844	0.44535	0.582755	-0.973284	-1.0124	-0.164142	0.319194	1.14097	0.948097	0.325734	-0.929056	0.728038
3	44	4	1	-177.504	-0.295203	1.17095	0.352895	0.238787	-0.462355	-0.660829	-0.240604	1.46444	0.80582	0.172681	-0.459138	-1.34667
3	44	4	1	97.5432	0.848654	0.468125	-0.820239	0.0481741	0.222903	0.304277	0.323907	0.946283	-1.17808	0.0979227	-0.298729	0.465916
3	44	4	1	135.689	-0.0354065	-1.01727	0.917318	0.799081	0.0239449	0.166419	-0.0373298	-1.11618	0.710661	1.00328	0.0780021	0.409863
3	44	4	1	-22.8703	0.195975	0.734576	-0.765715	-0.476671	0.26619	0.49166	0.846459	1.1687	-0.6093	-0.0530039	0.925698	0.571829
3	44	4	1	71.0078	-1.19705	0.213689	1.07605	-0.470738	-0.793215	0.490826	-0.913227	0.937783	0.929713	0.203115	-1.26698	0.491446
3	44	4	1	60.1782	0.295358	-1.16493	-0.525751	0.432409	0.316981	0.52564	0.226989	-1.25406	-0.330359	0.0647678	0.219129	0.178933
3	45	1	1	-1.61171	0.545494	0.957137	0.163271	0.502689	0.266696	0.518681	0.757246	1.54597	0.516035	1.17646	0.792932	1.13992
3	45	1	1	106.86	-0.912231	0.660188	-0.0213148	1.1817	0.0831697	1.20313	0.671034	1.14158	1.48158	0.420959	1.48551	0.152142
3	45	1	1	-4.36313	-1.2103	-0.107102	0.936089	0.316328	-0.0908921	-1.20364	-0.773091	-0.155863	0.849716	0.401913	1.02357	-0.123676
3	45	1	1	10.9653	0.179862	-1.14169	1.08374	-0.51708	-0.196992	-0.21901	0.0246319	-0.643291	0.681637	0.197294	-1.00375	0.753634
3	45	1	1	-85.267	0.33717	0.0459919	0.29541	1.10192	0.962154	-0.724726	0.564073	0.255955	0.601045	1.12229	1.23893	-0.365333
3	45	1	1	-28.8591	0.990844	-0.565934	0.213268	-1.0334	0.340471	0.526492	1.04643	-0.393078	0.510332	-0.748459	-0.361817	0.832412
3	45	1	1	-104.289	-0.621463	0.527936	0.578922	1.02554	-0.248073	-0.759111	-0.74272	1.09683	0.564318	1.54412	-0.337663	0.205784
3	45	1	1	77.8855	0.993439	0.221659	-0.66499	-0.213323	0.808782	-0.642324	0.651929	1.03474	-0.899183	0.203507	0.815703	-0.424936
3	45	1	1	154.012	0.640298	-0.155978	0.452885	0.227428	-0.685366	-0.325255	1.05983	0.351077	0.791034	0.764575	-0.726029	0.139396
3	45	1	1	171.547	0.380896	0.581625	-0.489134	0.551514	-0.893562	0.418672	0.729687	1.11816	0.150908	0.716659	-0.784897	0.449551
3	45	1	1	113.877	-0.645716	0.371445	0.376782	0.397783	-0.473495	1.08735	-1.04797	0.561897	0.529198	1.11722	-0.829588	1.56696
3	45	1	1	-155.739	0.14927	-0.563618	0.15895	0.166493	-0.0550501	0.786173	0.238341	-0.250978	0.767639	0.592538	0.298343	1.37188
3	45	2	2	-73.1864	-0.564639	0.20567	0.990788	-0.496089	-0.376014	0.0739493	-0.402909	0.845865	1.08131	0.466761	-0.310759	0.439381
3	45	2	2	-104.33	-0.429681	-1.06262	-0.0989625	-0.297672	0.645349	0.20108	0.382489	-0.414363	-0.402491	0.446942	0.606674	0.7434
3	45	2	2	-158.837	-1.11826	-0.456508	0.664014	-0.872495	1.15631	0.0641532	-1.15379	0.70531	1.04363	-0.227609	-0.694985	-0.300914
3	45	2	2	-77.3939	0.788612	-0.789645	-1.12515	-0.0727274	-0.308021	-0.210764	0.994955	-0.530605	-0.814272	0.54304	-0.174336	0.293705
3	45	2	2	-66.7024	0.935107	0.363849	0.44525	1.04396	0.0275469	-0.118855	1.07462	0.478246	0.814625	1.1382	0.3806	0.314073
3	45	2	2	108.121	0.269191	-0.525099	-1.14782	0.0782765	0.371182	-0.0411336	0.654119	-0.143444	-0.470959	0.245003	0.799938	0.204789
3	45	2	2	-84.581	0.25884	-0.673293	0.561994	-0.935211	-0.234902	-1.0178	-0.0319233	-0.116599	0.30585	-0.0998743	-0.335334	-0.50821
3	45	2	2	29.303	-0.226926	-1.12245	-0.481213	0.397634	0.537121	-0.598742	-0.527709	-1.01042	-0.952722	0.754278	-0.0667699	0.579106
3	45	2	2	124.905	0.683831	1.03225	0.15221	0.9455	-1.02022	-0.666498	0.120893	1.36504	-0.451688	1.36732	-1.09602	-0.537628
3	45	2	2	47.4279	-0.398542	0.490681	0.790923	-0.571702	-0.753528	-0.860129	0.593309	0.280859	-0.00139983	-0.963567	-0.649876	0.465283
3	45	2	2	144.719	-0.505295	0.660591	0.745424	0.276746	-0.297918	0.57738	-0.726499	1.34257	0.697059	0.893335	-0.719932	1.59006
3	45	2	2	-135.441	0.0141449	-0.786812	-0.375217	0.453647	-0.0304042	0.680775	0.190103	-0.0813256	-0.417938	1.13923	0.0775238	1.14513
3	45	3	1	86.8011	0.141877	0.247799	0.0506943	-1.08159	-0.0216137	-0.711949	0.147175	0.716323	0.116282	-0.509446	-0.266786	-0.108579
3	45	3	1	161.124	-0.925568	0.772183	-0.261586	0.854227	-0.197487	0.114459	-0.7988	1.04234	-0.198747	1.24843	-0.23699	0.390871
3	45	3	1	-163.323	0.33604	-1.15899	0.396687	0.825772	0.550536	0.211857	0.611245	1.20029	0.167727	-0.377711	0.609824	-0.531146
3	45	3	1	-43.2486	0.234722	-0.753204	-0.766255	0.0496411	-0.443728	0.98435	0.848768	-0.461763	-0.672311	0.478691	-0.28441	1.088
3	45	3	1	-167.463	-0.51381	1.09021	-0.853096	-0.282988	-0.0448682	0.658336	-0.605166	1.21195	-0.726387	0.701763	0.485629	0.914424
3	45	3	1	-178.663	-0.383217	0.100688	0.421665	0.465067	-0.111011	0.42667	-0.666099	0.529233	0.4262	1.07052	-0.707753	1.51362
3	45	3	1	119.662	0.359653	-0.857654	0.00684434	-0.548042	0.561735	0.205718	0.450121	-0.205289	-0.732521	0.57856	0.694609	0.873582
3	45	3	1	94.4795	0.0385927	0.187743	-0.87586	-0.540275	-0.425067	-0.222018	0.360696	0.70448	-0.588341	-0.154052	-0.00215368	-0.328249
3	45	3	1	-63.3818	1.04666	0.655334	0.558057	-0.173178	-0.400928	0.870965	1.18534	0.781451	0.707955	-0.0483593	-0.92431	0.895682
3	45	3	1	76.3215	0.152555	-0.567466	0.748132	-0.225274	-0.730085	0.833351	-0.773325	-0.249603	-1.1523	0.365096	-0.545194	0.764359
3	45	3	1	26.6682	-0.200943	0.137526	0.292518	-0.273658	0.0319638	-0.255063	-0.884655	0.400711	0.330703	-0.11233	-0.0691451	-0.0843293
3	45	3	1	72.3419	-0.00111876	0.861223	0.412836	0.197948	0.862145	0.665953	-0.111808	1.05132	-0.434319	0.3868	1.01956	-0.227518
3	45	4	2	32.0127	-0.411445	-0.669571	0.310486	0.772046	0.389488	-0.628744	-0.997354	-0.550435	0.58781	-0.728616	0.373161	0.27364
3	45	4	2	48.3777	0.456855	0.283758	-0.907008	-0.376753	0.67675	-0.687417	0.201519	0.236258	-1.18891	-0.47193	0.42203	-0.842591
3	45	4	2	-126.447	-0.1258	-0.110533	-0.772495	0.425706	-1.1029	-0.471548	1.06275	0.763068	-0.176606	0.829889	-0.722767	0.0164564
3	45	4	2	-153.231	-0.128216	-1.15038	-0.343591	0.675021	0.128809	0.247012	0.182594	-0.0382233	-0.627717	1.20977	-0.177003	0.930517
3	45	4	2	148.702	0.196698	-0.779772	-0.607243	0.667242	-0.843268	0.813625	-0.0761993	-0.3306	-0.514269	1.66891	-0.240323	1.46838
3	45	4	2	84.4709	-0.109787	0.708894	-0.0892247	-0.262482	1.01624	0.0590626	-0.601673	0.759771	-0.542468	0.0526893	0.442958	-0.482044
3	45	4	2	-154.027	0.581934	0.206211	-1.02405	-0.661591	0.785828	0.389727	0.265435	0.811841	-0.955289	-0.115716	0.55405	1.07811
3	45	4	2	96.3226	-0.137704	0.662842	0.436731	0.061662	0.64992	0.999449	-0.94787	1.29457	-0.563256	0.784169	-0.0156254	1.31839
3	45	4	2	-74.4216	1.20112	-0.264676	-0.575007	0.424023	0.961854	0.335362	1.28225	-0.169081	-0.504295	0.324833	1.09816	1.04367
3	45	4	2	-62.7887	0.620751	-0.839143	0.445547	1.06643	0.215493	0.577662	1.13006	-0.467789	0.799546	1.10433	0.640777	0.846773
3	45	4	2	-110.999	-1.03762	0.0798781	-1.15592	-0.407781	0.0873989	-1.21818	-0.676066	0.371787	-0.646629	-0.184012	0.628976	-0.40976
3	45	4	2	-14.8907	-1.09657	-0.50555	0.154149	0.203046	-0.437842	0.0866739	-0.70636	-0.319921	0.739246	0.109911	-0.205156	0.572296
3	46	1	1	133.52	-0.7936	-0.505115	-1.2032	-0.211908	0.560452	-0.298335	0.927881	0.24301	0.99407	-0.427457	-0.740308	-0.628672
3	46	1	1	-114.529	-0.325004	-0.690187	-0.214767	0.650084	-0.608053	-0.524198	-0.412264	-0.508876	-1.49127	-0.986981	0.170322	-1.5819
3	46	1	1	-31.181	-0.408509	-0.453708	-0.756368	-0.381349	-0.834948	0.661947	-0.47733	-0.583538	-0.644669	0.176757	0.032364	0.93494
3	46	1	1	142.755	-0.745668	0.0376088	-0.382926	-0.903087	1.05231	-0.256404	-1.13998	1.04757	-0.458489	0.213724	0.201994	1.07089
3	46	1	1	11.3684	0.300278	-0.496077	0.374992	0.0584658	-0.744319	0.547133	0.523522	-0.325538	0.503069	0.501043	-0.42519	1.1701
3	46	1	1	40.3375	-0.237841	-0.169848	-0.515297	0.999919	0.763143	0.295432	0.0595651	-0.471834	0.0645735	0.734516	-0.616505	1.22052
3	46	1	1	52.7646	0.179198	1.03251	-0.683158	-0.758785	-0.568149	0.702507	0.536268	1.18805	-0.491093	-0.492124	-1.21273	1.31677
3	46	1	1	-94.7364	0.151184	-1.16497	0.931767	0.462176	-0.822789	-0.489562	0.751753	-0.846133	1.11101	0.873802	-0.792206	-0.231649
3	46	1	1	-156.081	0.0520058	-0.876357	-0.0158126	-0.751539	0.634649	-0.340272	0.281931	-0.670438	0.0201133	-0.228663	0.833075	0.397003
3	46	1	1	-27.5271	-0.277683	0.453062	-0.13189	-1.20692	1.11369	0.0766347	-0.220723	0.752146	0.153507	-1.07106	1.06735	0.742431
3	46	1	1	8.72311	-0.753771	0.434916	-0.583744	-0.694369	-0.926913	0.742021	-0.670046	0.565201	-0.603591	-0.538856	-1.22277	1.1678
3	46	1	1	98.2369	0.790782	0.270939	0.9924	0.462794	-0.39228	0.562017	0.762656	0.549796	1.07904	0.854328	-0.00389981	1.12823
3	46	2	2	-150.176	0.844146	-0.168842	-0.398539	0.839136	0.0216017	-0.399368	1.0843	0.259965	0.637674	0.837471	-0.3119	0.814424
3	46	2	2	83.9296	-0.412909	0.551485	-0.919884	-0.456492	-0.157413	-0.935758	-0.532962	1.04974	-1.38541	0.23399	-0.332067	-0.701007
3	46	2	2	-59.3681	-0.450687	-0.573272	-0.0712213	0.858767	-0.971081	0.130334	0.304126	-0.593027	0.128267	0.827114	-0.488565	0.192851
3	46	2	2	-54.1659	0.559507	0.946392	-0.7081	0.755415	-0.554427	0.832009	1.07236	0.99858	-0.0469579	0.838807	-0.182148	1.16498
3	46	2	2	-165.35	-0.501133	-0.52728	-0.953118	0.161562	-0.415768	-0.133513	-0.939219	0.273495	-1.13027	1.28231	-1.28249	0.573019
3	46	2	2	104.189	-0.145936	-0.85636	-0.357334	1.07906	0.129413	0.467248	-0.431163	-0.454424	-0.742281	1.16702	-0.0382399	0.699462
3	46	2	2	-112.104	0.111175	1.24459	0.324532	0.733497	0.913612	0.74878	0.0779041	1.53176	0.680721	1.33616	0.930425	1.61908
3	46	2	2	-56.4145	-0.752888	-0.907504	-0.334535	0.249284	-0.392752	-0.667203	-0.718331	-0.482307	-0.585077	0.609879	-0.154098	-0.0865119
3	46	2	2	-115.583	1.07243	-0.608992	-0.103575	0.485248	-0.245393	-1.09918	1.37064	-0.472744	0.873012	0.820129	0.470759	0.179999
3	46	2	2	-71.7791	0.621131	-0.693313	0.923469	0.628967	0.535059	-0.167904	0.784256	-0.768894	1.1204	0.78321	0.587774	0.297452
3	46	2	2	-61.2295	0.574037	-0.298239	0.0364589	0.380309	-0.250198	0.604345	1.19203	0.331232	0.622415	0.857551	0.246614	0.592148
3	46	2	2	153.386	0.691332	0.122133	0.0184594	0.600515	-0.491868	-0.653756	0.811168	0.237507	0.00216293	1.29894	-0.591783	-0.133188
3	46	3	1	44.7359	0.228004	-1.08873	-0.330606	1.13061	0.512591	0.0508469	0.163261	-0.609541	-0.153203	1.4399	1.07212	-0.178114
3	46	3	1	-124.894	0.126881	-0.809024	0.35836	-1.0274	-0.00354868	0.579366	0.152301	-0.7955	-0.298475	-0.446311	0.0948699	1.35047
3	46	3	1	-74.4721	-0.268586	0.698319	0.423673	-0.691003	0.374353	-0.363266	-0.298713	1.42175	-0.222338	-0.24122	-0.60885	0.201236
3	46	3	1	46.358	0.499351	-0.710636	-0.760562	0.875231	0.94103	-0.505981	1.03495	-0.669807	-0.602266	1.17316	1.37711	0.0211762
3	46	3	1	-130.127	-0.283874	-1.10732	-0.311944	1.12871	-0.542621	-0.285058	-0.115237	-0.765218	-0.518471	1.28953	-0.942655	-0.408335
3	46	3	1	-31.6594	-0.916328	-0.511971	-0.579092	0.591834	-0.937565	0.715197	-1.24245	-0.714753	-1.03226	0.679777	-1.59476	0.93236
3	46	3	1	158.898	0.583631	0.629106	-0.611567	0.866357	0.537777	0.171679	1.02048	1.04468	-0.381413	1.54228	-0.1008	0.855883
3	46	3	1	-28.596	-0.90735	0.788704	0.587513	-0.771965	-0.00999141	1.20819	-1.10742	1.02863	1.00693	-0.648775	0.205076	1.36975
3	46	3	1	27.728	0.399288	-0.483146	1.16452	-0.243717	0.636314	0.437227	0.722175	-0.597272	1.2856	-0.215294	0.689865	0.56515
3	46	3	1	101.786	-1.02762	0.333263	0.249241	-0.193492	0.283113	1.14692	-1.2488	1.17568	0.232907	0.0713908	0.582517	1.05479
3	46	3	1	105.838	1.02237	0.531879	-0.719823	0.779897	-0.50937	-0.527686	1.07462	0.818278	-0.567053	1.16473	-0.0674355	0.346616
3	46	3	1	93.0774	-0.167313	0.723354	-0.0597693	-1.15411	-0.138006	0.0087564	-0.328096	1.13191	-0.181933	-0.949263	-0.281167	0.534347
3	46	4	2	76.313	0.139854	1.1584	0.727346	-0.338927	0.252303	-1.06879	0.0210535	1.14057	0.785365	0.0107365	0.036222	-0.478697
3	46	4	2	82.6056	0.103725	-0.235436	-0.0941507	0.422136	0.382272	-0.420751	0.160052	0.369275	-0.439298	0.898839	0.480429	-0.101531
3	46	4	2	-118.598	0.0242219	-0.761727	-1.03184	0.168668	0.723439	0.314836	0.125283	0.00835282	-0.89933	0.944183	1.22759	0.519674
3	46	4	2	-91.2534	-0.995694	-0.527343	-1.06659	0.435041	0.939636	0.698624	0.265234	0.796334	-0.466868	0.810609	1.23261	0.845263
3	46	4	2	170.67	-0.222083	-0.988535	0.576028	1.00456	0.616778	-0.20465	-1.0769	-0.338822	-0.212115	1.36299	-0.681241	1.03531
3	46	4	2	-38.6983	0.0601006	-0.606222	0.106637	0.709515	-0.201579	-0.485453	0.296297	-0.405637	0.712352	0.949289	-0.156745	0.0431928
3	46	4	2	-160.17	-0.964237	0.64512	0.450833	0.129958	0.40462	0.678782	-1.15127	-0.016692	0.166633	1.2998	-0.633156	1.49008
3	46	4	2	113.856	-0.578158	-0.209138	1.00068	-0.651275	0.482735	0.0734071	-1.19223	-0.258926	0.219274	-0.728886	-0.232401	0.0356871
3	46	4	2	162.895	-0.0595438	0.312374	-0.250982	-1.15714	-0.192003	-0.298436	0.396665	1.16726	0.187631	-0.334609	-0.0548652	0.427883
3	46	4	2	74.9756	1.03178	0.201503	0.608248	-0.980026	-0.460904	1.05751	1.27592	0.326309	0.676599	-0.676696	-1.34436	0.747392
3	46	4	2	-55.8522	0.937046	0.359368	0.985227	-0.526607	0.095479	0.068561	1.43484	0.649419	1.40804	-0.359091	0.482213	1.1416
3	46	4	2	-42.5839	0.337516	-0.890284	0.986761	0.494194	0.382088	-0.4399	0.762318	-0.983966	1.22164	0.57581	0.415694	-0.465847
3	47	1	2	-116.151	0.0323316	-0.553278	0.86931	-0.344291	-1.16315	0.141455	-0.096137	0.904722	-0.250484	-0.135317	0.888549	-0.235673
3	47	1	2	100.104	0.563285	0.222781	0.167514	1.22659	0.439988	-0.344627	0.0994893	0.81223	-0.778227	0.687275	-0.145036	-0.384957
3	47	1	2	-13.0736	0.572011	-0.572064	0.83639	0.11193	0.739028	-0.313152	0.923653	0.0652225	0.394518	0.311338	0.959651	0.468404
3	47	1	2	152.136	0.282234	0.81527	-1.05118	0.0406743	0.411072	0.771036	-0.356856	1.39137	-0.0136779	1.34147	0.0642885	0.511084
3	47	1	2	149.374	0.128411	0.973569	-0.169077	-0.503748	0.149428	0.483004	0.0842806	1.58011	0.00951585	1.23416	0.083518	0.17384
3	47	1	2	-108.088	-0.177177	-0.46477	0.203147	0.515019	0.80616	-0.23487	-0.0182398	0.958315	-0.0162312	-0.42453	0.191294	0.447855
3	47	1	2	2.36572	-0.380965	-0.205655	-0.96079	0.314603	1.18777	-0.132299	-0.473853	-0.00119682	-0.786759	0.715836	0.424172	0.369842
3	47	1	2	-41.4121	-0.00511115	-0.641493	-0.383411	0.565875	-0.228602	0.475517	0.611773	0.233878	-0.106459	0.153059	0.518149	0.106811
3	47	1	2	-17.0219	0.152325	0.579447	0.399276	0.397088	-0.541194	0.35768	0.620784	0.134604	-0.312355	-0.340467	0.526198	-0.00939841
3	47	1	2	-53.7295	0.880759	-0.832162	-0.842213	-0.383616	-0.489749	0.864448	1.08867	0.117152	-0.256417	-0.0336382	0.531102	-0.00157438
3	47	1	2	58.3196	0.141891	0.271894	-0.398867	0.941413	1.05802	-0.168005	-0.0085571	0.430768	-0.897757	0.447275	-0.17902	-0.108183
3	47	1	2	-142.194	-0.478869	0.101155	-1.00804	0.364387	-0.484715	0.874932	-0.357907	0.894347	-0.313484	0.0144368	0.310858	0.865541
3	47	2	1	-150.167	0.712332	-0.788089	-0.499092	0.000586887	0.15559	-0.932137	-0.430381	1.09879	0.287343	1.19243	-0.194372	0.279594
3	47	2	1	110.749	0.211796	-0.771068	0.235101	0.441788	-0.453929	1.13654	-0.716731	-0.150818	-0.746517	1.16104	-0.091329	1.2445
3	47	2	1	-118.775	-0.719319	-0.0739197	-0.392956	-0.048475	0.897388	-0.768737	-0.4404	0.822694	0.246497	0.902692	0.65289	-0.23747
3	47	2	1	-130.402	0.413037	-0.206583	0.865834	-0.240064	-1.1486	-0.0210236	0.503765	0.0737035	0.985678	0.11666	-0.935418	0.408247
3	47	2	1	51.1554	-0.171556	0.663358	-0.654246	-0.296299	-0.195992	-0.789452	-0.999769	0.425299	-0.964016	-0.528712	-0.218235	-0.323085
3	47	2	1	-129.016	-0.709927	0.391892	0.511544	0.0674901	1.14494	0.148931	-0.633128	0.349937	0.69138	0.658527	1.05776	-0.0221712
3	47	2	1	105.763	-0.0706864	-0.417025	0.165345	0.844409	0.707534	-0.111484	-0.820154	0.665352	0.313052	0.549142	0.791719	-0.116386
3	47	2	1	40.0649	1.01289	-0.0888776	-0.36659	-1.09536	0.33969	-0.121487	0.327759	0.433717	-0.894828	-0.525127	0.103641	0.647352
3	47	2	1	-89.8023	0.702968	0.738224	-0.723398	0.411889	-1.13125	0.342686	0.902496	0.763307	-0.501161	0.658441	-1.16127	0.682199
3	47	2	1	-77.4993	0.502377	-0.356359	1.24166	0.142185	-0.0382886	-0.0963268	0.638328	0.310413	1.00178	0.823141	-0.42067	0.408192
3	47	2	1	68.307	0.310204	-0.263627	0.186182	0.7171	0.0554095	-0.250439	0.378554	0.518205	0.712067	1.04013	-0.313865	0.241081
3	47	2	1	15.0234	0.557217	0.190059	-0.937335	-0.0421018	-0.0266567	0.5167	0.378873	0.211155	-0.90833	-0.168909	-0.14309	0.350785
3	47	3	2	78.8372	-0.216581	1.15161	1.22616	-0.211191	-1.23289	-0.102115	-0.945899	0.841476	0.616627	-0.555487	0.398432	0.662065
3	47	3	2	136.103	-0.101236	-0.152364	-0.648327	-0.752437	-0.429048	-0.813959	-0.762504	1.074	-0.0256321	1.1208	0.00758899	0.606239
3	47	3	2	-110.795	-0.121018	1.06506	-0.657568	0.761567	0.193532	0.465202	-0.347542	0.997615	0.191942	0.890922	-0.385588	0.133443
3	47	3	2	44.7881	-0.936119	-0.684863	0.0947338	-1.17449	-0.781159	-0.830344	-1.05459	0.319028	-1.0404	-0.0897281	-0.533203	0.151113
3	47	3	2	-84.2987	0.661747	-0.282165	0.8521	-0.757962	-0.370229	-1.1197	1.01496	0.842807	1.12486	0.351925	-0.426171	-0.358892
3	47	3	2	-135.343	-0.380757	0.975348	0.0963288	-0.655529	-0.0621906	-0.210995	-0.579937	1.06643	0.737743	-0.417824	0.0947583	-0.218326
3	47	3	2	-119.526	0.4402	0.0515017	-0.817476	0.652373	0.994027	-0.376261	0.21515	0.913538	-0.702603	0.976275	0.806769	0.267915
3	47	3	2	160.567	0.0183891	-1.15002	-0.738001	0.377387	0.00368654	0.660925	-0.214684	0.766668	0.787371	0.231355	-0.131869	-0.369907
3	47	3	2	84.4721	0.198976	0.823293	0.780313	-0.668962	-0.740543	-0.767666	0.0862373	0.799063	-0.706049	-0.281383	0.277129	-0.245911
3	47	3	2	-123.85	-0.251597	-0.37046	0.0958432	0.326327	0.324455	-0.610722	-0.508959	0.698646	0.505169	0.174293	0.0522275	-0.44073
3	47	3	2	41.1594	0.0545219	0.233409	0.170095	1.06591	-0.183696	0.783437	0.0388089	0.789467	-0.702805	0.574813	-0.462414	0.232876
3	47	3	2	43.8011	0.708038	0.242344	-0.883537	0.85212	0.383924	-0.922387	0.329722	0.592152	-0.8516	0.701157	-0.0588033	-0.141195
3	47	4	1	118.639	0.526488	0.345465	0.0736808	-0.116139	-0.308791	-0.112474	-0.70803	0.907192	-0.474249	0.27437	0.150138	1.02536
3	47	4	1	-83.8922	-0.624225	0.969828	0.535041	-1.046	-0.777498	0.798743	-0.746961	0.863617	0.791895	-0.134456	-0.906738	0.920506
3	47	4	1	151.194	-0.0142471	0.739658	1.07752	-0.182951	-0.38182	-0.585019	-0.19886	0.929361	0.719511	0.0778016	-0.500519	0.651568
3	47	4	1	-72.0919	0.190292	0.0799886	-0.235472	1.2017	0.0158744	-0.920089	0.653776	0.268368	-0.535734	1.1949	-0.0064483	-0.070169
3	47	4	1	123.893	0.317457	1.05493	0.882526	-0.231067	0.0802058	0.246851	0.472291	1.22657	0.537281	-0.305377	0.0326522	0.2827
3	47	4	1	-75.7651	-0.413363	-0.334646	-0.293949	-0.00868655	0.277332	-0.203987	-0.585673	-0.112746	-0.589586	0.399641	-0.109695	0.326677
3	47	4	1	-91.6442	-0.0408122	1.04545	-1.06954	-0.0729584	-0.5352	-0.965903	0.271717	0.892158	-0.936702	0.289711	-0.370358	-0.141299
3	47	4	1	-139.444	-0.263468	0.466859	-0.0352103	-0.390352	0.0652689	0.545349	-0.699835	0.0303294	0.21931	-0.23069	-0.42599	1.07766
3	47	4	1	71.3323	-0.657267	0.181761	0.00458509	0.685813	0.0554792	0.234445	-0.822319	0.558882	0.364078	0.718143	0.110017	0.209729
3	47	4	1	130.917	0.630696	0.159746	-0.882973	0.714331	-0.6167	1.0614	0.58758	-0.453516	-1.09868	0.85414	-0.546391	1.19036
3	47	4	1	-27.2764	-0.365222	-0.682259	-0.110628	-0.813278	0.334825	-0.160475	-0.787145	-0.368179	-0.239462	-0.678042	0.500447	0.351351
3	47	4	1	10.3777	0.264369	-0.759687	0.116674	-0.0807475	-0.639161	0.200727	0.285374	-0.530756	-0.0371589	-0.205827	-0.83765	0.295155
3	48	1	2	-130.784	0.956526	0.3582	-0.670718	0.247333	-0.771673	-0.884237	-0.498856	0.756803	-0.607879	-0.346352	0.939218	0.859355
3	48	1	2	-129.048	-1.07628	-0.198625	-1.09493	-0.0270896	-0.799103	0.0524116	-0.900608	0.726915	-0.91608	0.676303	-0.649986	0.688704
3	48	1	2	72.4986	0.410124	0.466519	0.325217	-0.526105	0.524931	0.687051	-0.98721	0.633071	-0.983586	0.629029	-0.542427	0.672257
3	48	1	2	-27.0916	0.481631	-0.430778	-0.327746	0.823317	0.277395	-0.900226	0.5161	0.259667	0.480149	-0.19132	-0.66823	0.660302
3	48	1	2	114.875	-0.535239	0.420413	0.458669	-0.540964	-0.553963	0.264119	-0.996727	0.657033	0.623663	-0.24823	-0.97374	0.726424
3	48	1	2	10.9513	-1.00211	0.41378	1.23358	-0.0811309	-0.280824	-1.20187	-1.10817	0.553972	1.22898	-0.260774	-0.160542	-0.972139
3	48	1	2	127.515	1.18324	-0.365106	0.233137	-0.621228	-0.810179	0.128875	1.0215	-0.332791	0.0672421	-0.288432	-0.972965	0.586238
3	48	1	2	70.4586	-0.596595	-0.994685	-0.973066	-0.59453	-1.13266	-0.51643	-0.704712	-0.979783	-0.939363	-0.712159	-1.2716	-0.301142
3	48	1	2	160.402	0.355603	0.152366	-0.64045	0.590784	-0.185687	-0.927923	0.548337	0.502807	-0.398852	0.888247	-0.173262	-0.0245115
3	48	1	2	-25.0466	-0.920847	0.00610155	-0.253134	0.791207	-0.948157	-0.56731	-0.896116	0.341174	-0.179007	0.833493	-1.09333	-0.419029
3	48	1	2	166.234	-0.00994783	-0.734077	0.845096	0.602099	-1.02667	0.370482	0.0419801	0.939587	0.743033	-0.27932	-0.580263	-0.184746
3	48	1	2	84.2715	0.184305	-0.87403	0.394367	-0.978114	0.623813	0.526558	-0.159192	-1.05815	0.05622	-0.872509	0.0275421	0.56964
3	48	2	1	38.7382	0.00849559	-0.259734	-0.974091	-0.569965	1.04889	-0.239941	-0.0984595	0.412313	-0.95683	0.432045	1.01378	0.404801
3	48	2	1	87.5843	-0.303861	0.266427	-0.868618	0.768659	0.121249	-0.508035	-0.475913	0.542376	-1.05328	1.39619	0.340492	-0.21394
3	48	2	1	83.031	1.12404	0.0766543	0.0250271	0.132787	0.469383	-0.995734	0.992665	0.424024	-0.175298	1.01151	0.0666541	-0.435032
3	48	2	1	-92.5825	-0.139175	0.19195	1.12972	-0.234134	0.371331	-0.429297	-0.156316	0.581424	0.89915	0.151574	0.477169	0.071127
3	48	2	1	-151.67	-0.753419	-0.489548	-0.75871	0.451335	0.588678	-0.050369	-0.983851	-0.393151	-1.05566	0.723582	-0.0179246	0.0640948
3	48	2	1	-47.9968	0.503914	-0.790174	0.376051	-0.0247959	0.665193	0.292626	0.78358	-0.518229	0.735669	0.272228	0.483836	0.44671
3	48	2	1	130.042	-0.517796	-0.25487	-0.21168	0.58066	-0.753334	-0.334838	-0.931076	-0.396416	-0.378965	0.380809	-0.932917	-0.259288
3	48	2	1	-116.309	0.521494	-0.891858	0.0676479	0.538388	-0.140124	0.690918	1.02066	-0.192086	-0.29902	0.905832	-0.529526	0.935427
3	48	2	1	40.922	-0.399627	-0.216527	-0.820736	0.632248	1.00089	-0.559958	-0.328673	-0.254738	-0.915314	0.763053	0.302359	-0.191183
3	48	2	1	-129.539	-0.892991	0.0289554	-0.766599	-0.254346	0.4649	0.898449	-0.960012	0.306365	-0.958254	0.00713154	0.577489	-0.490272
3	48	2	1	-10.7639	0.740217	-0.261618	0.903781	0.208964	0.0202794	-1.08485	1.10055	0.122098	1.09704	0.566588	-0.154072	-0.62856
3	48	2	1	-93.2156	-0.402822	-0.271903	0.0600557	0.231804	-0.263554	0.554077	-0.671986	-0.262277	-0.402279	0.0981474	-0.79943	0.447051
3	48	3	2	-34.6044	0.368325	-0.79559	-0.98818	-0.64243	-0.700843	0.884502	0.693237	-0.703176	-0.633675	-0.350837	-0.707755	0.95949
3	48	3	2	14.3553	0.817691	0.650582	-0.232279	-0.0944822	-0.0567448	-0.0966822	1.00302	0.806115	-0.591593	0.296189	-0.40337	0.133444
3	48	3	2	82.595	-0.434957	1.11543	-0.20434	0.482382	0.215702	-0.0116435	-0.900095	0.943767	-0.710234	0.711682	-0.189985	0.30146
3	48	3	2	-174.924	-0.182551	-0.168405	-0.584525	-0.716001	0.401536	-0.685627	-0.297869	-0.195955	-0.290802	-0.171219	0.286229	-0.672525
3	48	3	2	-152.533	0.37514	0.351147	0.65005	-0.488591	-0.239963	-0.9261	0.606915	0.195698	0.959755	-0.412776	0.510297	-0.700751
3	48	3	2	-146.659	-0.40919	-0.677265	-0.690737	0.581872	0.0569293	0.511619	-0.483073	-0.558325	-0.963619	0.499644	-0.484377	0.634373
3	48	3	2	147.839	-0.448054	-0.686885	0.293731	-1.06295	-0.784685	-0.870042	-0.576902	-0.710753	0.339403	-0.65085	-0.719037	-0.563413
3	48	3	2	-147.794	0.358068	-0.875884	0.665008	-0.0267834	0.254505	0.594317	0.336633	-0.654778	0.7299	0.125468	0.439927	0.438706
3	48	3	2	51.933	0.312852	-0.388649	0.917233	0.534469	-0.834436	-0.60877	0.643095	-0.426553	0.924215	0.121415	-0.286398	-0.723925
3	48	3	2	-7.11777	-0.527899	0.962912	0.891544	-0.0405389	0.298174	-1.10534	-0.493775	0.983723	0.601227	0.180133	0.283553	-0.465936
3	48	3	2	25.4384	0.229315	1.06624	-1.0071	0.211758	-0.563529	-0.527939	0.395219	1.01041	-0.638482	0.194223	-0.26565	-0.151273
3	48	3	2	162.665	-0.028764	-1.08113	0.584731	0.909835	-0.818151	-0.593661	0.351558	-0.832281	-0.182432	1.25098	-0.52224	-0.824979
3	48	4	1	-145.242	-1.08909	-0.587437	0.729	-0.353698	-0.822195	0.500117	-1.00873	-0.504529	0.87275	-0.00905636	-0.925529	0.683256
3	48	4	1	-88.3116	0.902038	0.158513	0.0724446	0.224688	0.45541	-0.941811	0.680275	0.136687	-0.271237	0.259785	0.383395	-0.774428
3	48	4	1	117.533	0.58374	-0.351727	-0.408619	0.534673	-1.05723	-0.168114	0.880251	-0.0979285	-0.627911	0.9825	-0.906137	0.360322
3	48	4	1	-129.621	1.00626	0.343713	0.926585	-0.822739	0.458206	0.431961	0.948595	0.611355	0.0443674	0.546097	1.04603	-0.537417
3	48	4	1	60.5216	0.453937	0.727782	0.0539369	-0.00424085	-0.647647	-1.00539	0.8758	0.858166	0.128033	0.111147	-0.538375	-0.634435
3	48	4	1	-64.6118	0.583727	-0.226027	0.00169089	-1.00245	-0.812731	0.399384	0.713518	0.0446755	0.237227	-0.771688	-0.516107	0.823297
3	48	4	1	100.933	0.466971	-0.408216	0.984511	0.266362	-0.806649	-0.88835	0.500318	-0.346167	1.08286	0.396307	-0.652018	-0.650977
3	48	4	1	-78.4669	-0.5833	0.406951	0.345668	1.00586	-0.456802	-0.436064	-0.505626	0.496491	0.540277	0.867802	-0.86687	-0.266402
3	48	4	1	-64.5523	0.809101	0.244665	0.787762	-0.423101	-0.454605	0.902381	0.88344	0.399202	0.842917	-0.445802	-0.70022	1.13468
3	48	4	1	-0.574169	-0.714551	-0.129341	-0.680342	0.673374	0.21202	-0.0249104	-0.79276	-0.00674877	-0.848933	0.777562	0.0412413	-0.721343
3	48	4	1	122.337	0.115774	-0.920548	-0.0265382	-0.977646	-0.594922	-0.092072	0.258868	-0.895368	0.0913651	-0.862857	-0.56635	-0.0752785
3	48	4	1	94.7683	-0.389319	-1.1666	-0.0661173	-0.2715	-0.683895	-0.936467	0.0657792	-1.09659	-0.539132	-0.159982	-0.00981042	-0.885186
3	49	1	2	-177.738	-0.603053	0.026428	-0.584706	-0.559823	-0.828092	0.189796	-0.728261	-0.073685	-0.732644	-0.317356	-0.962941	-0.00770312
3	49	1	2	-116.361	-0.112127	0.81683	-0.278282	1.12667	0.829162	-0.617163	-0.067939	1.31909	-0.245439	1.53427	1.12569	-0.0834969
3	49	1	2	42.0571	0.517926	0.922311	0.332268	-0.456838	0.086356	0.0102615	0.846675	1.22459	0.169667	-0.613067	0.036662	-0.0444164
3	49	1	2	-146.419	-0.0636501	-0.0819841	-0.190998	0.472025	-0.401692	0.965801	-0.160065	-0.0400319	-0.365893	0.336922	-0.572301	1.25133
3	49	1	2	54.9392	-0.208425	0.808445	0.876813	-0.818005	0.96676	0.272709	-0.405708	1.03141	0.954712	-0.590135	0.67092	0.245981
3	49	1	2	-136.09	-0.872433	-0.586961	1.16981	0.216562	-1.12358	0.145825	-1.16789	-0.233227	1.33133	0.236445	-1.38064	0.614797
3	49	1	2	118.648	0.0970945	0.926027	0.294524	0.893222	-0.989103	-0.178116	-0.260679	1.33856	-0.0311141	1.33413	-0.963694	0.264218
3	49	1	2	-14.9237	0.903868	-0.354058	0.728672	0.473554	-0.640081	-0.608889	0.846079	-0.385055	1.01234	0.549726	-0.285691	-0.212785
3	49	1	2	-44.7668	-0.424926	-1.04084	-0.261528	0.086651	-0.0100813	0.972019	-0.809413	-0.98494	-0.79879	0.238534	-0.246901	1.09733
3	49	1	2	-138.678	0.602791	-0.696199	0.804237	0.0780954	1.01721	-0.672858	0.890558	-0.776699	0.964544	0.338213	1.29489	-0.708313
3	49	1	2	4.46591	0.861591	0.256719	0.987197	0.397492	0.369312	0.629838	0.854728	0.30732	1.01899	0.544787	0.546472	0.743318
3	49	1	2	-29.2611	0.23023	0.818433	0.269675	-0.548775	1.08301	0.557699	0.401098	1.15035	0.302484	-0.135832	1.06962	0.890199
3	49	2	1	63.2775	-0.110104	0.661609	-0.0850484	1.07323	-0.87957	0.155618	0.07946	0.947665	0.0616265	1.32419	-0.939389	0.63071
3	49	2	1	-147.633	0.912609	-0.372364	-1.13933	-0.418217	-0.570431	-0.647617	1.0693	-0.470054	-1.21132	-0.420084	-0.704427	-0.367402
3	49	2	1	67.0694	0.949666	-0.18973	0.624089	-0.463351	0.55279	-1.0638	1.16223	-0.0464629	0.706991	-0.2652	0.542437	-0.673025
3	49	2	1	118.828	0.432712	0.86619	0.460138	0.0448569	0.162875	-0.55109	0.910849	1.02758	0.803319	0.135464	0.32742	-0.360921
3	49	2	1	156.483	0.10602	0.683211	0.0977717	-0.984471	0.200963	-0.0242683	-0.108242	0.970306	-0.0873612	-0.969026	-0.275466	0.311977
3	49	2	1	-158.918	-0.391352	1.14125	0.572463	0.613155	0.784564	0.0579955	-0.679171	1.01891	0.710938	0.683385	0.991459	0.436328
3	49	2	1	-152.231	1.10555	0.409475	-0.290433	-1.18272	-0.721856	0.367244	1.42512	0.933967	-0.691278	-0.909769	-0.994123	0.988733
3	49	2	1	-6.42896	0.49462	0.045403	-0.0612838	-1.01466	0.340225	0.252132	0.546156	0.190391	-0.130172	-0.965314	0.634391	0.702451
3	49	2	1	162.168	0.421169	-0.120184	0.402114	-0.539304	1.02673	0.154838	0.796757	0.271056	0.819387	-0.127053	1.29738	0.258124
3	49	2	1	45.5212	-1.09243	0.046048	-0.552802	0.458302	0.590068	-0.595026	-0.994276	0.345464	-0.524158	0.779801	1.05071	-0.625387
3	49	2	1	52.4746	-0.57271	-0.703443	0.653437	-0.153314	-0.620704	-0.473518	-0.84575	-0.554332	0.246575	0.315806	-0.970004	-0.318124
3	49	2	1	60.6323	1.20656	0.152092	0.522932	-0.947621	1.10413	0.246616	1.14561	0.459719	0.547063	-0.79391	1.39904	0.736649
3	49	3	2	-172.911	0.0193691	-0.968507	-1.19583	-0.349577	0.241916	-0.872388	-0.108773	-0.944983	-1.14702	0.215471	0.460808	-0.765518
3	49	3	2	162.573	-0.666361	0.606467	-0.200678	-0.749429	-0.0657873	0.660362	-1.24671	0.772815	-0.590487	-0.977007	-0.815776	0.790125
3	49	3	2	-167.211	1.20314	0.15081	-0.872669	0.196063	0.549508	-0.0520998	1.29347	0.64265	-1.39044	0.601419	0.857909	0.385404
3	49	3	2	-123.722	0.591568	0.583352	-0.106288	0.308848	0.10029	0.584516	0.489035	1.04942	-0.215791	0.471747	-0.00971919	0.962243
3	49	3	2	-92.4087	-0.924599	0.13411	0.265787	1.0403	-1.07197	-0.0937583	-1.09363	0.462717	0.531971	1.21334	-1.18425	0.313075
3	49	3	2	142.316	0.938899	-0.260916	-0.48752	-0.729494	-0.382163	0.523063	1.21147	-0.0870701	-0.843808	-0.947361	-0.78961	0.873358
3	49	3	2	16.965	0.719078	0.21417	0.722824	0.473166	-0.525983	-0.605041	1.02119	0.351739	1.00547	0.825638	-0.18738	-0.513239
3	49	3	2	-61.9681	0.633598	1.01384	-0.254806	-0.490071	-0.736489	0.673125	-0.745062	0.717191	-0.587794	-0.489745	-0.905771	1.22574
3	49	3	2	3.5569	1.02369	-0.231191	0.452287	0.568825	0.368482	0.687393	1.03242	-0.160565	0.610738	0.956462	0.473704	1.05076
3	49	3	2	-14.5127	-0.590701	-1.03217	0.779816	0.932713	-0.563724	-0.502862	-0.956667	-0.919602	0.879353	1.05068	-0.892809	-0.0966683
3	49	3	2	-44.5763	0.227609	0.201289	0.351721	0.185892	-0.462921	0.0660982	0.0697715	0.20605	0.356385	0.214649	-0.500421	-0.0878436
3	49	3	2	-38.7988	0.109414	0.884494	0.935533	0.299354	-0.463178	-0.646142	0.0927349	1.10112	0.549897	0.695155	-0.83014	-0.513553
3	49	4	1	76.2232	0.950614	0.116891	0.103634	-0.446941	0.683111	0.0104149	1.25258	0.423877	-0.158388	-0.403517	1.11705	-0.00290783
3	49	4	1	103.489	-0.771147	-0.217907	0.28267	0.971193	0.757426	0.182653	-0.918067	-0.149151	0.219337	1.17718	1.02878	0.376385
3	49	4	1	56.5692	-0.118423	0.16342	-0.850129	0.00908908	-0.880487	-0.615575	-0.396509	0.621477	-1.20096	0.100439	-0.796746	-0.281751
3	49	4	1	68.1733	0.340673	-0.652368	0.708846	0.693951	0.770208	0.349696	0.468601	-1.02768	1.24238	0.925185	0.924925	0.386875
3	49	4	1	31.739	0.88035	0.0407613	-1.21722	0.146673	0.632217	-0.083533	1.0793	0.115153	-1.2005	0.720536	0.810284	0.158749
3	49	4	1	-124.475	0.178422	0.568641	0.611708	0.133404	0.30469	0.760939	0.0670205	0.897871	0.69257	-0.00471466	0.414808	1.34802
3	49	4	1	-155.965	-0.924025	-0.0057308	-0.271066	-0.532904	-0.320054	-0.751345	-1.25519	0.52582	-0.307983	-0.470852	-0.601034	-0.522844
3	49	4	1	-95.6865	0.549228	-0.916623	-0.769586	0.575866	-0.891969	-0.229171	0.740042	-1.00236	-1.09038	0.862664	-1.15022	0.233868
3	49	4	1	-150.058	-0.472869	0.0235685	-0.473052	1.04691	-0.511315	-0.892894	-1.1197	0.252789	-1.0911	1.18541	-1.16321	-0.724911
3	49	4	1	-126.272	0.297183	0.800129	0.559519	0.723163	-0.573666	-0.0980698	0.376851	1.18423	0.588159	0.908271	-0.447003	-0.285967
3	49	4	1	-49.0898	-0.93135	0.0982802	-0.0347997	0.361674	-0.350497	0.512624	-0.910143	-0.036283	0.146198	0.507111	-0.153325	0.70221
3	49	4	1	44.3994	0.401202	-0.048226	1.06473	0.50969	0.937769	0.546698	0.523649	-0.401808	1.08951	0.550588	0.960521	0.660026
3	50	1	1	-156.027	-0.149713	0.190255	-0.974016	0.604444	0.0980407	0.319926	-0.235978	0.218011	-0.978604	0.687642	0.162411	0.809202
3	50	1	1	-124.11	1.06318	0.390157	-0.548617	-0.0256641	1.10113	-0.148816	-1.03125	0.728468	0.192662	0.270486	-0.649202	0.766041
3	50	1	1	25.0868	0.535118	0.209544	0.0454257	0.783863	0.416552	-0.655632	0.960254	0.529091	0.445474	0.504374	1.17207	0.0337088
3	50	1	1	-47.7039	0.50003	-0.608262	0.502578	-0.162885	0.479669	-1.00794	1.15818	0.0675369	0.788399	-0.527996	1.26744	-0.370887
3	50	1	1	79.0947	-0.58474	-0.614314	1.19072	0.213047	-0.128429	-1.12584	-0.866994	0.58555	1.05998	0.0345031	-0.472944	-1.16755
3	50	1	1	-92.9691	-0.288733	1.16798	0.411899	0.556309	-0.605789	-0.145885	-0.768154	1.14745	0.155874	0.558094	-0.892285	0.559072
3	50	1	1	-74.5152	0.667464	0.79899	-0.439025	-0.966183	-1.01228	-0.510559	0.884532	0.594368	-0.744605	-1.17967	-0.521645	-0.241573
3	50	1	1	15.2294	0.0933522	-0.940921	-0.00954612	-0.818499	0.584899	-0.852919	0.0556129	-1.28253	0.048997	-0.713482	0.740783	-0.904379
3	50	1	1	-20.8918	-0.203995	0.76395	-0.109402	-0.919931	0.6178	0.132972	-0.407705	0.70583	-0.192577	-1.09858	0.759921	0.675031
3	50	1	1	124.502	-0.488642	0.0285608	-1.07302	0.488311	-0.182811	-0.899661	-0.74063	0.753772	-0.285142	0.0482892	-1.00084	0.22615
3	50	1	1	-108.621	0.25341	-0.553473	-1.12722	0.149969	-0.164446	0.00328123	0.0766787	-0.400313	-0.706194	0.635296	0.181825	0.713975
3	50	1	1	101.055	0.651494	1.01642	0.869983	0.681452	-1.03622	-0.414774	1.09142	1.23966	1.05479	0.900075	-0.87668	0.278212
3	50	2	2	78.7669	0.320755	0.140755	-0.0322787	1.14306	0.982514	-0.333318	-0.0658058	1.15422	0.776387	0.55986	0.429658	-0.102629
3	50	2	2	-173.92	-0.808467	0.329386	0.625713	1.01494	0.210768	0.329319	-1.17425	0.111443	0.714639	0.409113	-0.100299	0.0134308
3	50	2	2	4.39836	-0.481884	-0.495813	0.916422	-0.49867	-0.275461	-0.894394	-1.02586	0.170289	1.07239	-0.273533	-0.722736	-0.86586
3	50	2	2	90.9445	0.793541	0.235229	0.0767415	0.418119	0.165337	-0.419053	0.921744	0.239318	0.29255	0.433259	0.990079	-0.352889
3	50	2	2	114.517	-0.906016	0.0597611	-1.13046	-0.225975	-0.807685	0.550129	-0.918573	0.521589	-1.02537	0.944606	-0.624014	-0.0520083
3	50	2	2	8.77763	0.39377	0.00534066	0.722111	-0.892246	-0.72433	-0.924211	-0.0590579	0.582812	0.945571	-0.541862	-0.871883	-0.43522
3	50	2	2	-52.321	0.00469387	-0.912442	1.01486	0.394167	0.82299	0.185247	-0.316167	-0.775975	0.89601	0.933021	0.784796	0.564631
3	50	2	2	40.0558	0.177156	0.427256	0.355045	-0.322779	0.433723	0.89606	0.420329	0.884529	0.496554	0.165488	0.086323	1.20173
3	50	2	2	-123.445	0.298974	-0.289088	0.12065	-0.687668	0.833821	-0.628466	-0.174127	0.715676	-0.183796	0.0476443	-0.733596	0.24011
3	50	2	2	-165.451	-1.12686	-0.105009	0.94724	0.778294	1.00701	0.435258	-1.10632	-0.00212073	0.940882	0.730151	0.607709	0.278802
3	50	2	2	37.8843	-0.972628	-0.761639	-0.427742	-0.0842795	0.348683	0.0973903	-0.891917	-0.621303	-0.865363	0.43013	-0.014571	0.356235
3	50	2	2	100.463	-0.0118167	0.162536	0.724618	0.103186	0.0354545	-1.00481	-0.0618528	0.512292	0.421992	0.917259	0.0471516	-1.17623
3	50	3	1	-116.213	0.248677	0.612581	-1.01902	0.21329	0.625533	0.901705	0.860864	0.738002	-0.770826	0.340962	0.933513	0.210364
3	50	3	1	23.358	-0.339777	0.118035	1.04017	-0.498144	-0.174179	-1.15994	-0.580115	0.472897	0.880167	0.192574	0.0779389	-1.19782
3	50	3	1	148.494	-0.30414	0.409102	0.218622	0.151376	0.87209	-0.619542	-0.658412	0.956363	0.120336	0.477227	0.669836	-0.165844
3	50	3	1	41.1151	-0.349846	0.336238	-0.0157132	-0.111813	-0.599759	1.0043	-0.557869	0.462979	0.256305	-0.0819703	-0.907676	1.14375
3	50	3	1	-52.704	-0.991266	-0.420764	-1.16702	0.0649099	-1.06383	-0.563439	-1.16451	0.318034	-1.1722	0.797005	-1.03227	-0.164439
3	50	3	1	-154.069	-0.318722	-0.22987	0.243179	-0.30467	-1.16978	-0.265087	-0.741664	0.105229	0.0240826	0.109738	-1.3846	0.135747
3	50	3	1	-68.4139	-0.632873	-0.893187	0.729155	-0.539248	0.734941	-0.0972886	-0.638309	-0.723082	0.275761	-0.336438	0.796212	-0.392651
3	50	3	1	-138.872	-0.0247973	0.382379	-0.262964	0.153188	0.150257	-0.107949	-0.444375	0.421215	-0.547541	0.0340606	0.357606	0.0967953
3	50	3	1	-122.756	-0.629351	0.580274	-0.0160256	0.0419008	0.711017	0.247579	-0.488677	0.656764	0.20371	0.240301	0.600946	0.836622
3	50	3	1	-174.602	0.460664	-0.932905	-0.574816	0.000314985	0.567659	-0.00572273	-0.449585	-0.809146	0.62375	0.435294	0.652793	-0.813178
3	50	3	1	-16.2156	0.575347	-0.912377	0.74233	0.370838	0.714858	-0.826588	0.636796	-0.668921	0.675813	0.574829	0.483103	-0.613393
3	50	3	1	21.0718	-0.250067	-0.957429	-0.625166	0.766216	0.0201802	0.947109	-0.266079	-0.729557	-0.534854	0.929079	0.603908	-0.568323
3	50	4	2	141.822	-0.136333	0.997375	0.908717	-0.301545	-0.788801	0.443814	0.141444	0.7717	0.988971	-0.762347	0.897262	0.873702
3	50	4	2	136.436	-0.800894	-0.761436	-0.0176379	0.0709861	-0.385105	-0.832689	-0.708152	-0.475104	-0.0173063	0.0726855	-0.737644	-0.635658
3	50	4	2	15.1666	0.0234137	-0.808034	-0.696329	-0.74838	-0.574043	-0.277557	0.126789	-0.916759	-0.815717	-0.663968	-0.855386	-0.042656
3	50	4	2	-126.068	-0.2582	-0.95838	0.107089	0.282408	-0.993097	-0.683991	-0.6485	-0.830193	-0.00597099	0.128673	-1.18657	-1.20372
3	50	4	2	-79.1625	0.252552	-0.90255	0.497737	-0.540069	-0.0407413	1.01903	-0.0894471	-0.733374	-0.788868	-0.15863	0.109572	0.890429
3	50	4	2	114.365	-0.38068	-0.210403	0.408574	1.02558	-0.370746	0.422957	-0.593397	-0.216867	0.341339	0.749147	-0.654952	0.544384
3	50	4	2	37.4808	-1.14687	0.258136	0.225077	-0.182902	0.549998	-0.162844	-0.94613	0.218205	0.172218	-0.105425	0.493906	0.272562
3	50	4	2	-72.6076	-0.191042	1.03849	0.868402	0.765847	0.103588	-0.0729751	-0.41044	0.907755	0.675843	0.737248	-0.292898	0.424402
3	50	4	2	168.898	0.10939	-0.261357	0.887021	0.858768	0.503924	0.770689	0.100641	-0.184541	0.904924	1.07094	0.516105	0.910779
3	50	4	2	172.089	-0.137016	-0.604481	0.765654	-0.672599	-0.629783	0.573381	-0.528287	-0.477331	0.691048	-0.437799	-0.681164	0.613587
3	50	4	2	-10.3632	0.231068	-0.216315	1.0029	-0.197787	0.998969	-0.72845	0.237301	-0.0421293	0.888738	0.321273	1.01944	-0.332739
3	50	4	2	44.5711	-0.0789445	0.562582	0.775226	0.312659	0.765536	-0.000988498	-0.520553	0.675211	0.424652	0.468197	0.935292	0.0731171
3	51	1	1	174.093	-1.17429	0.325023	0.475114	0.205636	-0.639421	0.671985	-1.30874	0.555991	0.328452	0.977907	-0.712905	0.845229
3	51	1	1	-102.77	0.304333	0.338551	-1.07181	-0.136485	0.588158	-0.644699	0.406239	-0.242094	-0.724967	0.592172	0.943678	0.640796
3	51	1	1	-29.7837	-0.660863	-0.431937	-0.0510371	-0.338796	-0.5455	-0.0353524	-0.870485	-0.261664	0.0973503	0.239008	-0.66939	0.684974
3	51	1	1	174.167	-0.476691	-0.791575	0.0567706	0.339379	-0.593775	0.428209	-0.87552	-0.25119	0.0151881	0.357612	-0.604447	1.02388
3	51	1	1	17.7489	-1.04473	-0.586716	-0.400719	0.507228	-0.342756	-0.0857496	-1.08763	-0.615782	-0.550155	0.700713	-0.379885	-0.146387
3	51	1	1	-83.1334	-0.573559	0.250711	0.384136	0.804251	0.516385	0.0548219	-0.701937	-0.114929	0.799788	0.807867	0.380675	-0.116037
3	51	1	1	58.2986	-0.616616	1.01222	-0.0341279	-0.838645	0.499988	0.808518	-0.954674	0.0528008	0.0392171	-0.848269	0.822976	0.566155
3	51	1	1	-18.561	-0.648449	-0.392454	-0.727931	0.264713	-0.260988	0.95396	-0.942697	-0.632861	-0.697878	0.875795	-0.221796	0.0111383
3	51	1	1	43.5438	-0.402307	0.663735	-0.103678	-0.452271	0.654446	0.0388992	-0.854358	0.704649	-0.129406	-0.0625875	0.587287	0.874435
3	51	1	1	-175.552	-0.369487	-0.0342918	-1.07156	-0.545903	-0.0100476	-0.936437	-0.0582027	-0.675076	-0.713884	0.300021	0.327206	0.107285
3	51	1	1	130.645	-0.0714731	0.789214	1.13887	0.228761	0.796965	0.334242	0.00136215	0.659414	1.11087	0.643276	0.773329	0.231683
3	51	1	1	-142.679	0.78574	-0.324652	-0.654038	0.928276	0.276574	0.136115	0.676376	-0.418971	-0.00191939	0.245661	0.877272	0.826294
3	51	2	2	-92.3639	-0.541091	-0.859059	-1.06861	-0.0549226	0.664547	-0.735463	-0.897227	-0.649298	-0.214643	0.35905	1.0202	-0.222376
3	51	2	2	-112.16	-0.784908	0.531788	0.439853	-1.04449	0.9126	-0.259916	-0.89133	1.16544	0.92604	-0.522342	0.423229	0.594929
3	51	2	2	168.087	0.473378	0.159983	0.660023	-0.115279	0.719199	0.847922	-0.334469	0.632867	0.287591	0.740899	0.392637	0.408141
3	51	2	2	158.747	-0.360311	0.553532	0.638274	-0.619356	0.576458	0.629967	-0.909426	0.882962	0.923859	1.06326	0.978802	0.485443
3	51	2	2	-45.7848	-0.937348	-0.747224	-0.351449	-1.18302	0.166493	-0.850451	-0.763441	-0.67861	-0.395319	-0.186672	0.0840966	-0.435301
3	51	2	2	134.65	0.954025	-0.265911	0.224842	0.69288	-0.287925	-0.376512	-1.11484	0.064725	1.07821	0.332869	0.0495322	-0.703158
3	51	2	2	-0.890716	-0.731417	-0.802608	-0.704045	0.491726	0.241131	-0.430814	-0.939117	-0.592335	-0.724486	0.632353	0.107149	-0.198324
3	51	2	2	50.6559	-0.860163	0.278491	0.43127	0.0856876	0.29852	-0.436507	-0.932318	0.373281	0.443558	0.262597	-0.293685	-0.401289
3	51	2	2	-54.9543	-0.138219	1.01364	-0.343258	0.928771	-0.627162	-0.756261	0.0576138	1.24678	0.181307	0.835559	-0.159595	-0.399304
3	51	2	2	18.7799	-0.985964	-0.475785	1.21313	-0.279195	-0.527496	-0.234653	-1.14326	-0.666525	0.976299	0.1017	-0.48363	0.139738
3	51	2	2	-132.109	0.479982	-0.633308	0.763421	0.957912	-0.0152662	1.16821	0.866947	-0.589491	0.371083	0.795467	1.45886	0.857728
3	51	2	2	24.4096	-0.112099	0.722705	0.332229	-0.31985	1.09648	0.450729	-0.130972	1.25025	1.13937	-0.269973	0.431844	-0.231605
3	51	3	1	-37.7557	0.844114	0.037017	0.814569	0.156974	-0.584272	0.647846	1.07973	-0.188006	0.859469	0.0675352	0.173477	0.748433
3	51	3	1	-168.727	-0.810673	0.104	-0.0782883	-0.734244	0.535733	-1.05632	-1.12031	-0.41644	0.156343	-0.201795	-0.255074	0.207103
3	51	3	1	-46.9714	0.451953	0.993191	0.720447	0.429347	0.385509	0.255923	0.969697	0.405307	1.0251	0.00123963	0.0854785	-0.0973755
3	51	3	1	5.00435	-0.0925075	-1.09324	0.606537	0.420804	-0.980333	-0.634248	0.526406	0.173561	-0.454184	0.0624871	-0.769292	0.630297
3	51	3	1	29.2307	-0.746076	0.370489	-0.34793	0.192573	-0.0414193	-0.989538	-0.684591	0.285747	-0.114097	0.331709	-0.0209906	-1.00187
3	51	3	1	-163.085	0.640807	0.588726	0.175279	0.668176	0.639784	0.0621543	0.98044	0.730498	0.0746149	1.03421	0.434883	0.292935
3	51	3	1	-22.6518	0.748472	0.609253	0.383306	0.96465	0.492211	-1.10279	0.898311	0.606157	0.16296	0.619321	0.490169	-0.722138
3	51	3	1	-103.329	0.482741	-0.417388	0.287737	-1.11471	-0.920974	-0.503628	0.813878	-0.128638	0.464264	-0.851718	-0.130737	0.00443104
3	51	3	1	-142.236	0.71953	0.503578	0.932041	-0.0319299	-0.374893	0.309556	0.82816	0.306214	-0.0870164	-0.500121	-0.444384	0.609432
3	51	3	1	-35.5765	-0.739386	0.231568	-0.274692	0.789271	0.101698	1.17551	-0.816477	-0.00636446	0.00550079	0.440034	-0.582407	0.833935
3	51	3	1	-105.578	0.625752	0.034885	0.192425	-0.97449	0.0171079	-0.709885	0.83185	0.254522	0.255412	-0.345691	-0.219415	0.0988636
3	51	3	1	-137.627	0.859622	-0.809451	-0.995824	-0.287728	0.627368	0.651269	0.699384	0.0602899	-0.812859	0.509205	-0.105249	-0.463058
3	51	4	2	-24.3844	-1.11578	0.106694	-0.730695	0.953991	1.19171	-0.0360908	-0.734134	-0.0625423	-0.403825	0.552056	0.616045	-0.0724192
3	51	4	2	-36.4993	-0.889305	-0.624213	0.67555	0.430104	-1.14222	-0.167263	-0.726272	-0.441525	0.87041	0.586998	-0.533433	0.834665
3	51	4	2	-105.809	-0.400516	0.988069	-0.105971	0.967196	0.389852	-0.61613	-0.620369	0.459916	-0.0831804	0.933066	0.735693	0.336198
3	51	4	2	-165.915	1.07085	0.521943	-0.0917027	0.19025	0.700425	1.00017	0.97353	0.950714	0.0220147	0.622286	0.825209	0.146736
3	51	4	2	-10.3209	-0.680142	-0.770786	0.576507	0.740965	0.0708315	0.0562407	-0.653846	-0.853348	1.14214	0.918698	0.192424	-0.0881307
3	51	4	2	-158.648	0.634195	-0.885523	0.470269	-0.676518	-0.774338	0.0675275	0.855662	-0.763783	0.389496	-0.395473	-0.163347	0.411142
3	51	4	2	-120.216	-0.483986	-0.0507402	0.95787	-0.562886	-0.755504	0.496001	0.987073	-0.149929	-0.751418	-0.253522	0.0595692	0.638684
3	51	4	2	-49.9047	-0.401241	0.934536	0.296237	-0.875062	0.519907	-0.181614	-0.354028	1.0097	1.04241	-0.571202	0.282566	-0.195292
3	51	4	2	-107.68	0.037608	-0.0398685	-0.921904	0.368822	1.04972	-0.120337	0.155752	0.0500529	-0.634514	-0.37336	0.662494	-0.474142
3	51	4	2	-17.8338	0.791992	0.71045	0.918088	0.0214041	0.32168	0.753093	1.03354	0.634119	0.707922	-0.1127	0.159108	0.684706
3	51	4	2	65.2475	-0.607633	0.476686	-0.666678	-0.912995	0.205351	-0.560719	-0.951245	0.678148	-0.855332	-0.402033	0.00904477	-0.119332
3	51	4	2	-170.279	0.709933	-0.145213	-0.490861	-0.6397	-0.952498	0.475785	1.00906	1.08948	-0.804337	0.0347604	-0.27925	1.01563
3	52	1	2	145.95	0.0358727	0.897523	0.841052	0.409688	-1.07755	0.309449	0.320823	1.22092	0.969459	1.19064	-0.545668	1.29524
3	52	1	2	142.106	-0.966839	0.0485291	-0.685428	0.0428404	-1.14439	-0.235853	-1.2789	1.17	-1.05152	1.1258	-1.36189	0.809515
3	52	1	2	-37.4883	0.00108633	-0.973036	0.01612	1.14383	0.0702976	-1.11649	0.581975	-0.355397	0.405705	0.970041	0.59126	-0.262022
3	52	1	2	-158.86	0.278198	-0.905637	-0.423587	1.0315	1.13581	-0.409252	0.500129	1.43836	-0.0370728	-0.0208381	-0.496935	1.27183
3	52	1	2	159.092	-0.54268	-0.614663	-0.820684	-0.558794	-0.0117971	-0.57743	-0.34432	0.438585	0.114338	0.248194	-0.682395	0.363807
3	52	1	2	48.0963	-0.397251	0.352434	-0.905894	-0.159461	-0.546645	0.638914	-0.981343	0.694122	-1.20087	0.511955	-0.665589	0.745385
3	52	1	2	-65.5387	-0.262327	0.545647	0.163805	1.19871	0.832968	0.232846	0.248389	0.781373	0.535914	1.15038	0.859044	0.920148
3	52	1	2	-158.814	-0.673676	-0.689212	0.446036	0.545686	-0.861364	-0.00510155	-0.662596	0.123709	-0.899805	1.00955	-0.167194	0.809602
3	52	1	2	14.8031	0.114896	0.442601	-0.145497	-0.410386	-0.0597482	-0.283302	0.636843	0.794947	0.517353	0.898273	0.0361129	0.19926
3	52	1	2	-4.2877	0.801716	0.598364	1.09338	0.0651795	-0.773906	-0.226884	0.746767	0.886268	0.780213	0.509585	-0.116912	0.339002
3	52	1	2	28.0385	-0.328598	-0.786841	0.0945649	-1.16447	-1.04651	0.06712	-0.697943	0.242616	-0.232453	0.0731375	-0.615228	0.781682
3	52	1	2	92.697	0.41546	-0.00510348	0.744203	0.240025	0.513906	-0.912861	0.423224	0.404141	0.553025	-0.186813	0.0955905	-0.153955
3	52	2	1	158.108	0.825872	0.345791	0.221148	0.94959	0.498321	-0.901335	0.600578	1.19362	-0.0309751	0.836912	0.854901	0.378587
3	52	2	1	72.4643	-0.250865	-0.690141	0.632928	-0.793196	-0.204341	0.996695	-0.769257	0.0429716	-0.171112	0.923637	-0.100415	-0.0990126
3	52	2	1	-102.028	0.976345	-0.414464	-0.326578	-1.12567	-0.734873	-0.719312	0.846742	0.470299	-1.19665	-0.141819	-0.447765	-0.126586
3	52	2	1	-119.516	-0.0870628	-1.23647	0.627139	-0.58636	0.155363	0.983793	0.535742	-0.294037	0.183776	1.4349	-1.69566	-0.071463
3	52	2	1	4.64602	-0.0747705	0.0891639	0.813744	-0.582576	0.287173	-0.807187	0.16602	0.715154	0.651538	0.299837	0.191787	-0.0197142
3	52	2	1	-112.519	1.14534	0.29001	-0.540039	0.937834	0.0143453	0.600861	0.891154	1.229	0.383191	0.764725	0.809091	0.973625
3	52	2	1	13.8184	-0.989727	0.649689	0.0924761	0.432051	-1.09146	0.218129	-1.1722	1.34312	-0.771091	1.50792	-0.892238	0.948094
3	52	2	1	-55.9133	0.209501	-0.131412	0.694532	-0.49549	-0.138692	-0.524118	0.28849	0.939703	-0.12178	0.314716	0.708168	0.403899
3	52	2	1	141.741	0.782385	-0.103204	0.262693	-0.778048	0.10316	-0.242342	0.365626	0.795383	-0.065945	0.272748	0.80289	0.0821935
3	52	2	1	64.4378	0.105653	-1.14007	0.317127	-0.898629	0.581214	-0.400873	0.155146	-0.133853	0.538221	0.378287	1.31301	1.34734
3	52	2	1	-159.671	0.63923	0.664167	-0.245373	-0.22974	0.194909	-0.237064	0.533028	1.09284	-0.0576491	0.59155	0.732016	0.330149
3	52	2	1	7.47915	-0.702279	0.899771	0.323941	0.616295	-1.0351	-0.19994	-0.881016	1.30161	-0.296717	1.05767	-1.13114	0.906856
3	52	3	2	3.27197	-1.21314	-0.223918	-0.363276	-0.403179	-0.490684	-0.952555	-1.06778	-0.0208353	-0.448785	-0.0458037	-0.693332	-0.336374
3	52	3	2	52.3273	-0.461828	-0.804609	-0.92074	0.529477	-0.706908	-0.497414	0.416063	0.311586	-0.403424	-0.0031293	-0.111578	0.425022
3	52	3	2	-93.6679	0.0214916	0.815581	-0.786769	-0.221076	0.389066	0.0727663	-1.05467	-0.0544685	-0.0304837	-0.694543	-0.565697	0.339851
3	52	3	2	-30.5055	-0.309391	0.498573	0.0864276	1.08139	0.98399	0.171475	0.0597574	0.843142	0.547815	1.23747	0.915033	0.815644
3	52	3	2	-85.2545	0.214975	0.938413	-0.0926381	0.198941	0.665639	0.786113	-0.901386	0.277368	-0.0804453	-0.178568	-0.719698	0.650998
3	52	3	2	-145.19	-0.716332	0.15376	-0.184949	-0.774246	-0.54482	-0.610392	0.942315	0.618102	0.704931	-0.299639	0.274365	0.143138
3	52	3	2	85.5892	0.790649	-0.912481	-0.500711	-1.09406	-0.661753	-0.319606	-0.61073	-0.54351	-1.30337	0.138074	-0.8307	0.627911
3	52	3	2	-96.7541	0.35842	0.607997	1.05284	0.635848	1.10542	-0.384051	0.990536	1.09984	1.62193	0.650268	0.89186	0.16409
3	52	3	2	-111.094	0.444722	-0.953363	-0.627964	0.403672	-0.705542	0.469848	0.601662	-0.263649	0.0424093	1.01016	0.132301	0.959502
3	52	3	2	-150.748	0.244831	0.429298	0.635735	0.469069	-0.182163	-0.0934005	0.124884	1.58907	0.376225	1.39442	0.0849022	1.2618
3	52	3	2	128.392	0.794957	0.861881	0.891943	-0.563302	0.447034	-0.593322	0.678699	0.967449	0.491118	0.487917	0.0967624	0.755216
3	52	3	2	84.2236	-0.847268	0.85905	0.427652	-0.432967	0.11547	-0.686851	0.742749	0.642862	0.112243	-0.389062	-0.214698	-0.0661223
3	52	4	1	59.0496	0.176956	-0.578711	-0.434213	-0.765981	0.299017	-0.607947	-0.0414779	-0.104343	0.00713247	0.369677	-0.343701	-0.0911744
3	52	4	1	-64.0287	0.242683	-0.907386	1.00805	-0.470973	-0.0462053	0.609443	0.414199	0.157499	0.809834	1.19609	-0.139197	1.33952
3	52	4	1	-16.0458	-0.262054	-0.719219	-0.0692254	-0.361028	-0.57852	0.187234	-0.461414	0.124343	-0.0326561	0.635747	-0.762651	1.38858
3	52	4	1	-87.7713	0.355057	-0.290036	0.943399	0.583583	-1.0103	-0.538014	0.867276	0.0338403	1.22437	0.904168	-0.0618486	0.714302
3	52	4	1	-148.666	0.0901376	-0.166789	0.623448	0.136734	-1.18961	0.0848483	0.967772	0.757814	-0.157064	0.0370839	-1.37468	0.0801038
3	52	4	1	164.441	0.0559452	0.438028	0.375647	0.399307	-0.531158	0.884927	0.342262	1.38497	0.718454	1.1113	-0.100284	1.40769
3	52	4	1	19.8459	0.518199	-0.161875	0.144395	0.593669	-0.883423	0.162536	0.901088	-1.02032	1.4599	-0.257721	0.893041	0.712305
3	52	4	1	-143.874	0.273407	-0.392688	0.233303	-1.11843	-0.0351023	0.247905	-0.297012	0.724404	-0.871147	0.123683	-0.145603	0.0190689
3	52	4	1	170.028	0.262876	0.40217	0.885407	0.878352	0.716822	-0.202887	0.394654	1.13262	1.03347	1.6271	1.63717	0.965953
3	52	4	1	-14.943	-0.956186	-0.552243	-0.949941	0.646685	-0.243013	0.232309	-1.0244	-0.129069	-1.44552	0.703559	-0.588244	0.635042
3	52	4	1	114.435	-0.924549	0.251132	0.113568	-0.360516	0.242898	1.07027	-0.359901	1.43045	-1.15634	0.755478	1.65868	0.87509
3	52	4	1	118.468	-0.345608	-0.276487	-0.653434	0.0249176	0.601723	-0.438944	-0.398358	0.708007	0.554653	1.18591	0.0120026	0.543081
3	53	1	1	-163.814	0.540149	-0.924575	-0.0993058	-0.276194	-0.463469	0.808778	-0.311694	-0.044188	0.704923	-0.7688	0.0739326	-1.32769
3	53	1	1	42.7675	0.626945	-0.329202	0.279043	-0.610683	-0.728266	-0.296231	0.74711	0.0890399	0.217165	-0.033831	-1.04106	0.661215
3	53	1	1	-76.7944	0.248391	0.119127	0.197555	-1.07639	0.683413	-0.0316589	-0.83509	0.449797	0.351988	0.307905	-0.807982	0.86141
3	53	1	1	-140.296	0.483154	-0.942982	0.475258	-0.416906	-0.644322	-0.877197	-0.162779	0.482034	-0.346764	-0.390234	0.848403	-0.359033
3	53	1	1	-144.749	-0.880878	0.620899	0.444554	-1.07811	0.446304	-0.778646	0.185079	-1.10372	-0.704141	0.490772	-0.105009	0.487809
3	53	1	1	4.82345	-0.669034	1.05491	1.11941	0.361974	0.196903	-0.838507	-0.681602	0.961512	0.638919	0.91566	0.285115	-0.310476
3	53	1	1	167.472	0.305276	-0.806941	-0.120127	0.892477	-0.401317	-0.362664	-0.297084	0.196485	0.499613	-1.29918	0.614788	-0.561613
3	53	1	1	-18.8362	-0.353963	-0.58876	-0.481208	0.496584	0.346932	-0.697725	-0.378871	0.0125809	-0.660437	0.924181	0.140687	-0.0713787
3	53	1	1	59.0295	-0.718018	-0.25422	-0.943083	0.429727	0.314213	-0.729183	0.237751	0.840046	0.833068	1.30483	-0.132389	-0.300844
3	53	1	1	-146.177	1.17196	0.396193	0.797452	-0.666484	-0.641958	0.893472	-1.34106	-0.555602	-0.610206	0.0980444	0.36951	-1.3101
3	53	1	1	-21.925	0.663042	0.310077	0.100762	0.328356	-0.0276905	-0.131406	0.281221	1.11012	-0.237218	0.715534	0.178954	0.248006
3	53	1	1	99.5876	0.0309665	-0.141249	-0.150213	-1.15734	0.68965	-0.856219	0.561691	-0.155159	-0.186298	0.180764	-0.285367	-0.514995
3	53	2	2	-33.4859	0.492676	0.816694	-0.125177	-1.22754	0.694477	-0.368186	-0.440679	1.04024	0.705271	0.232085	0.178485	-0.669144
3	53	2	2	-75.9595	-0.0942037	0.725368	0.953886	0.536414	0.254005	0.303709	-1.39719	0.208625	-1.02762	0.723918	-0.685182	0.0907172
3	53	2	2	-107.411	-0.506477	0.594325	-0.252887	-0.925545	0.370035	0.854409	-1.15118	-0.916995	0.1396	0.0280293	-0.926807	0.163742
3	53	2	2	33.767	-0.591249	-1.06237	-0.273887	-0.628151	0.778664	-0.48027	-0.688346	0.00522386	-0.235578	0.326252	0.532502	-0.251448
3	53	2	2	175.65	-0.377748	-0.275785	-0.803318	0.258579	-0.00936793	1.1228	0.393414	-0.561388	0.827455	-0.9085	-0.243773	-1.52862
3	53	2	2	-150.86	-0.393284	-0.572965	-0.682923	0.36601	0.225032	-1.19669	0.420376	-0.520917	-0.0387927	-1.2985	-0.330605	0.307013
3	53	2	2	53.9634	-0.639508	0.398179	-0.125225	0.183503	1.19835	0.000904267	0.535524	1.03641	0.586358	0.495965	1.40977	-0.803861
3	53	2	2	127.133	-0.0155956	-0.346688	0.261813	0.0161749	-0.0757	1.09465	0.235405	-0.0812556	0.359987	-0.531231	1.34495	-0.877475
3	53	2	2	-42.7666	0.167513	-1.14832	0.149212	-0.256768	0.899277	0.214592	0.349797	-0.242263	-0.108075	-0.109587	-0.00601791	0.773723
3	53	2	2	-157.249	-0.776473	0.485571	-0.199236	0.927401	0.699803	-0.453142	0.386663	-1.23857	-0.26618	-1.63444	-0.445136	-0.136469
3	53	2	2	68.4506	-0.609616	0.000950484	0.201161	-0.0919564	-0.913864	-0.64779	0.359721	0.762216	0.754047	0.1741	-0.336305	0.607728
3	53	2	2	-123.797	0.250533	-1.0423	-0.40546	-0.525204	-0.796516	0.482975	0.0233516	0.286951	0.253199	-0.410742	-0.365955	-1.05201
3	53	3	1	30.9525	-0.00268987	0.684501	0.742727	-0.0279344	-0.141371	0.969064	-0.25904	0.854599	0.282797	0.449012	-0.964125	0.160503
3	53	3	1	43.1434	-0.400619	0.722396	-0.972225	0.678083	-0.0780926	0.57477	-0.162162	0.987034	-0.767074	0.921547	0.225427	0.463123
3	53	3	1	53.9434	-0.998997	-0.48615	0.639015	0.468926	-0.734402	-0.270086	-0.896161	0.888181	0.527405	0.905436	-0.502837	0.629125
3	53	3	1	-96.4279	0.361395	0.952182	-0.601603	0.758225	0.696561	-0.254681	0.672238	1.30818	-0.36611	1.25418	0.750588	0.815905
3	53	3	1	168.355	-0.263351	-0.0729625	0.785564	-0.848672	-0.321012	-0.218424	-0.578759	1.19078	0.414417	1.15732	-0.549712	1.1079
3	53	3	1	0.523576	0.0406546	-0.363861	-0.0366396	0.856653	0.638612	-0.916004	0.0149856	-0.157105	-0.00798357	0.83734	0.18926	-0.114556
3	53	3	1	-59.609	-0.587416	-0.986261	-1.10668	-0.472806	-0.569503	-0.400458	-0.365183	0.69796	-0.416081	0.327282	-0.834764	0.69243
3	53	3	1	-103.332	-0.426325	-0.00437114	-0.975215	-0.655383	-0.796456	-0.251028	-0.0872702	1.02412	-0.608917	0.967941	-0.306376	0.600166
3	53	3	1	-123.302	-0.324662	-0.195319	-1.02397	0.689823	-0.535979	-0.191359	-0.0159462	0.922953	-0.425337	0.393529	-0.122039	0.722387
3	53	3	1	179.507	-0.894864	0.825086	0.381314	-1.09811	-0.665722	0.0992877	-0.77632	1.24039	-0.284074	0.192556	-0.95781	0.915282
3	53	3	1	22.4909	0.416527	1.17508	-0.253411	0.124046	1.18619	0.112496	0.480553	1.11217	-0.49801	0.989886	0.194864	0.365216
3	53	3	1	-154.866	-0.103251	-1.07491	-0.297828	0.998838	-0.277441	0.375275	0.145795	-0.311529	-0.230365	1.04186	0.110696	-0.00406714
3	53	4	2	136.046	0.183187	0.582353	0.617999	-0.320037	-0.243763	-0.760442	-0.142678	1.34052	-0.673339	1.25384	-0.324544	0.791178
3	53	4	2	162.036	-1.01905	0.703589	1.1244	0.114297	-0.00440944	0.204827	-0.790928	1.4914	0.47081	1.33427	-0.336051	1.18584
3	53	4	2	107.539	1.06551	0.300965	0.0797359	-0.510817	1.15875	-0.216419	0.168594	1.2545	-0.708923	1.14302	-0.0755901	0.793245
3	53	4	2	-154.575	0.597967	-1.09588	-0.44297	0.289354	0.196421	-1.10614	0.363197	0.546902	-0.741136	0.616941	0.292433	-0.0588665
3	53	4	2	94.2173	-0.364005	-0.153285	-1.01861	0.556712	0.714084	0.197387	-1.13493	0.524242	-1.11183	1.20265	0.13801	1.02494
3	53	4	2	39.8627	-0.168022	1.09446	-0.590528	-0.469975	0.403784	0.399679	-0.414891	0.855202	-0.893748	-0.0794298	-0.21438	0.272532
3	53	4	2	-35.3228	-0.714967	-0.62417	-0.767725	-0.344139	1.09956	0.124559	-0.434844	0.250695	-0.618567	0.761562	1.0739	0.728903
3	53	4	2	43.7452	-0.131944	0.0504108	0.526949	-0.700731	-0.320184	-1.08751	-0.436954	0.72604	0.0199542	-0.0147103	-0.767987	-0.126326
3	53	4	2	71.9836	-0.414407	0.575732	0.51835	-0.851568	0.631333	0.449872	-0.881086	1.02103	-0.494874	-0.000536177	0.22356	1.16698
3	53	4	2	18.2806	0.615038	-0.61976	-0.477128	-0.311284	0.0329158	-0.806419	0.203807	-0.0553351	-0.615134	0.301533	-0.0565916	-0.185183
3	53	4	2	2.80047	0.242195	-0.766299	-0.116238	-1.21161	-0.022189	-0.858834	0.135254	-0.10094	-0.245971	-0.65434	0.0307306	-0.378487
3	53	4	2	164.951	0.723123	-0.764461	-0.127666	-0.279859	0.24928	0.407162	-0.557256	1.42967	-0.132995	1.33838	-0.043931	1.06046
3	54	1	1	-71.073	0.644439	0.375025	0.848123	-0.73284	-0.883931	0.511696	-0.898902	0.889268	0.447146	0.774755	-0.789909	-0.614452
3	54	1	1	-5.7064	0.260544	0.26983	-0.500631	-0.287581	0.441807	-0.0977678	0.571944	0.574581	-0.595297	0.0392767	0.821011	-0.272757
3	54	1	1	3.04056	0.293538	0.958823	-0.615918	0.84256	-0.888116	0.12426	0.561206	1.25439	-0.511596	1.23089	-0.49994	0.826836
3	54	1	1	-6.61929	1.16712	-0.402271	0.962226	-0.667854	0.30891	-0.330353	1.29645	0.0506674	1.18607	-0.408679	0.237108	0.248855
3	54	1	1	-160.411	-0.281916	1.03021	0.0793298	-0.526989	-0.577705	-0.273634	-0.758423	1.10618	1.05297	0.246343	-0.815412	0.0437758
3	54	1	1	-96.6689	-1.05768	0.496046	-0.509644	1.11997	1.15158	0.0520652	-1.02454	1.0269	0.182011	1.42768	1.18008	-0.109458
3	54	1	1	83.2584	-0.359379	-1.05058	0.564542	-0.944051	0.191473	-0.960334	-0.887908	-0.51609	0.920091	-0.568813	0.174863	-0.153612
3	54	1	1	107.064	-1.01864	-0.521023	-0.611796	-0.667043	-0.0321419	-0.663422	-0.903004	-0.644956	0.196867	-0.591538	-0.278145	-0.522612
3	54	1	1	-113.072	0.11723	-1.07229	0.11156	0.363721	-1.15854	-0.32301	0.0443071	-0.943799	0.0544679	1.10003	-1.25682	-0.0110138
3	54	1	1	-105.761	0.875774	0.521155	-0.63856	-0.0437737	-0.0246059	0.68847	1.18137	0.715874	-1.01303	-0.240798	-0.00646825	1.23847
3	54	1	1	-137.526	-0.507167	-0.622293	0.131107	-0.0147929	-0.0503144	-0.195675	-0.814472	0.126051	0.228502	1.1311	-0.00611112	0.827362
3	54	1	1	-15.7404	0.389413	-1.10957	1.02317	-0.215511	-0.400426	0.522569	0.735047	-0.909479	1.44739	-0.287058	0.138944	0.995259
3	54	2	2	-26.9555	0.194054	-0.826243	-0.737074	-0.513765	0.637602	0.839078	0.808255	-0.809636	-0.453916	-0.268934	0.508325	1.45126
3	54	2	2	56.0037	0.292013	1.05799	-0.429938	0.184644	-0.740103	-0.692712	1.35791	-0.480851	0.804307	0.169247	-0.748284	-0.737227
3	54	2	2	-153.373	0.329934	-0.00409752	-0.958995	-0.692457	0.579749	0.31772	1.09977	0.725907	-1.27533	-0.468212	0.514901	0.977902
3	54	2	2	-172.717	-0.88548	-0.814144	0.112447	-0.901327	0.457183	0.617935	-1.27398	-0.321395	1.38279	-0.788988	0.524543	1.21856
3	54	2	2	-177.96	0.143158	-0.261242	1.10885	0.197918	0.663249	0.519438	-0.236308	-0.286673	0.777966	0.9629	0.555025	0.601536
3	54	2	2	26.1294	-0.338896	0.507201	0.438222	-0.399301	-0.183616	-0.514505	-0.765431	0.599366	0.523629	-0.0619556	-0.416018	-0.420375
3	54	2	2	-73.0988	1.06924	0.0507558	-0.049885	-0.602171	0.760244	0.579553	1.53274	0.163951	-0.729361	-0.335226	0.847607	0.75752
3	54	2	2	149.807	-0.581115	-0.985922	-0.660084	-0.793468	-0.642367	-0.570865	-1.36329	-0.747941	-1.11715	-0.493816	-0.888515	-0.251159
3	54	2	2	162.519	0.624491	0.960132	-0.782055	0.772813	-0.690745	1.02148	0.99863	1.20577	-1.34945	0.774789	-1.13951	1.08844
3	54	2	2	50.3851	-0.586721	-0.971616	-0.596868	-0.505048	-1.08847	-0.257168	-0.433317	-0.694803	-0.482812	-0.313579	-1.03008	0.192757
3	54	2	2	115.686	-0.51851	-1.08322	0.705601	-0.185664	-0.135709	1.1975	-1.10773	-0.768931	0.89312	0.36174	-0.739827	1.11299
3	54	2	2	-81.3086	1.08899	-0.101238	-0.811028	-0.0339975	-0.109295	0.306495	1.25601	0.127383	-1.11633	0.0734881	0.160858	0.693964
3	54	3	1	-165.842	0.535927	-0.927703	-0.439229	0.147684	-0.820027	-0.425703	1.20872	-0.61525	-1.08916	0.34066	-0.011244	0.85225
3	54	3	1	176.546	-0.417556	-0.218926	0.866149	0.686608	0.549868	-0.671737	-1.18519	0.0820481	1.07479	1.00119	0.0447529	0.514347
3	54	3	1	-113.069	1.15302	-0.275012	-1.10096	0.438622	1.06133	-0.514153	1.27499	0.0701358	-1.48429	0.728637	1.34943	0.747239
3	54	3	1	137.582	0.481968	-0.0645136	-0.98332	-0.624593	0.146781	0.439073	1.03016	-0.0318786	-1.19753	-0.144808	0.161465	0.544558
3	54	3	1	141.282	-0.0745765	-0.923726	-0.383997	0.942506	-0.108776	0.592557	-0.0459128	-0.935987	-0.58254	1.39434	-0.0324607	0.42294
3	54	3	1	172.49	0.403868	-0.354284	-0.269755	-1.05028	0.417954	0.163212	0.505643	-0.34072	-0.796691	0.277	0.0710933	-0.668286
3	54	3	1	57.9881	-0.468497	0.504413	-0.628807	-0.854645	0.888959	0.0757795	-0.779932	0.604517	-1.1832	-0.523035	1.32035	-0.0135712
3	54	3	1	-89.4944	-0.572643	0.905587	-0.41151	0.15821	-0.354994	-0.704116	-0.554208	1.04241	-0.120748	0.745473	-0.198593	-0.521103
3	54	3	1	-3.89628	-0.45388	-1.07574	0.30001	-0.577594	-0.560099	0.409117	-0.84252	-1.05577	-0.00433034	-0.179348	-0.518556	0.634965
3	54	3	1	0.727097	-0.220918	-0.850362	-0.80224	-0.00828599	-0.33465	-0.818451	-0.238652	-0.58965	-0.914439	0.428134	-0.529121	-0.118869
3	54	3	1	24.37	0.608979	-0.318404	-0.655308	-0.261659	0.511014	0.426374	1.14166	0.0111277	-0.747638	-0.0159301	0.553841	0.418313
3	54	3	1	-89.0433	-0.940736	0.297471	-1.04244	0.248403	-0.495228	-1.01728	-0.968609	1.18026	-0.965672	1.03466	-0.770321	-0.828012
3	54	4	2	-46.8643	0.68436	-0.363167	-0.592321	-0.651044	0.31379	-0.971557	1.04007	0.011715	-0.495587	-0.204846	0.497901	-0.8796
3	54	4	2	-136.415	0.723755	0.0985878	-0.349748	0.545126	-0.687783	0.279619	1.30038	0.627195	-0.441531	0.984673	-0.714119	0.647255
3	54	4	2	-145.65	-0.758179	-0.461039	-0.0563562	-0.791888	-0.12681	0.707659	-1.27485	-0.250346	0.0301486	-0.563371	-0.0676257	1.13381
3	54	4	2	168.004	0.397439	-0.825542	-0.842878	-0.15734	0.00983145	-0.36657	0.897011	-0.632823	-0.931289	0.15586	-0.0816896	-0.95479
3	54	4	2	-70.403	0.468629	0.00593912	0.451222	0.983633	0.947462	-0.728828	0.711751	0.0363838	0.647456	1.23854	1.18407	-0.412166
3	54	4	2	36.113	0.116999	0.399771	-0.539172	-0.499671	-0.37363	0.673507	0.155816	0.698067	-0.933722	-0.515607	-0.69927	0.897078
3	54	4	2	150.403	0.746479	-0.574728	0.0585212	-0.432414	0.508184	-0.108303	0.555902	-0.388027	-0.56122	-0.670091	-0.253336	-0.254278
3	54	4	2	-22.4279	0.344973	0.644029	-0.336983	-0.0854521	-0.0489623	-0.307897	1.11882	-0.305003	-0.589148	-0.248956	0.0415189	-0.383213
3	54	4	2	-84.2632	-0.634485	0.666029	1.02153	0.682915	1.09459	-0.252743	-0.591605	0.936521	1.04817	1.17868	1.1319	0.371374
3	54	4	2	-121.272	-0.166495	1.20217	0.577473	0.264513	-0.69252	0.389316	-0.0280578	1.39557	1.01569	0.49562	-0.795998	0.553985
3	54	4	2	-48.4415	0.398719	0.305166	0.85837	0.755483	-0.826658	-0.754221	0.854949	0.379141	1.32926	0.912886	-0.498163	-0.701354
3	54	4	2	114.561	-0.692834	0.590393	0.410665	-0.373084	-0.609997	0.13996	-1.08407	0.875347	0.797422	-0.46789	-0.758076	0.412716
3	55	1	2	5.28131	0.816264	-0.345075	0.198941	-0.400228	-0.814513	0.591346	-0.0301466	-0.376573	-0.0213623	-0.342766	0.022538	-0.282416
3	55	1	2	-26.2259	-0.390404	-1.03355	1.18218	0.324534	-0.458193	-0.0296229	-0.210997	-0.377359	1.24811	0.912039	-0.549134	0.693654
3	55	1	2	99.2556	0.357561	-0.486017	0.683933	0.918405	-0.912994	-0.58439	0.310352	0.176063	1.05531	-0.950362	0.448423	0.924012
3	55	1	2	-117.354	-0.165795	1.08868	0.174459	0.333514	-0.452583	0.647218	-1.40728	-0.542094	-0.847786	0.0703615	-0.91109	-0.507627
3	55	1	2	-124.349	0.0548173	0.909636	0.572917	0.616792	0.440893	-0.310211	0.176613	1.53864	0.612095	1.00529	0.564025	0.3931
3	55	1	2	179.735	0.39987	0.396633	-0.842284	0.0405717	1.01431	0.103159	0.0229976	1.48722	0.66662	0.822246	-0.68341	1.09411
3	55	1	2	138.802	0.860861	0.347467	-0.917111	0.138013	0.80116	-0.239428	0.021954	1.46321	0.617044	1.06556	-1.25979	1.19651
3	55	1	2	-7.50418	0.348434	-0.808758	-0.728037	-0.180755	-0.542431	-1.08112	-0.00562963	0.615625	0.576568	-0.114297	-0.463877	0.0246411
3	55	1	2	57.3332	0.689172	-0.698115	-0.336049	-0.893303	0.678954	-0.537099	0.397434	-0.0466309	-0.591119	0.0844106	0.367544	0.649175
3	55	1	2	-145.716	0.832474	0.257079	-0.28351	-0.28676	-0.916424	0.615541	0.868023	1.4445	0.2672	0.456532	-0.223096	1.28727
3	55	1	2	40.3987	-0.440738	0.574598	0.685981	-0.0516123	1.00685	-0.033449	-0.678067	0.996118	0.30863	0.537563	0.586899	0.495505
3	55	1	2	79.641	-0.529064	-0.886098	-0.0177614	-0.233387	1.02921	-0.31972	-1.14284	-0.00322735	-0.215311	0.660579	0.698032	0.528987
3	55	2	1	-125.429	-0.575106	0.859306	0.589027	0.653255	-0.252094	-1.05935	-0.454679	1.66372	0.532877	1.53652	0.182517	0.337345
3	55	2	1	-171.574	-0.564958	-0.902791	0.586327	0.901423	-0.89293	0.696023	-0.984957	-0.226787	0.370264	0.753726	-0.714391	1.26247
3	55	2	1	140.431	0.56803	0.505249	0.937508	-0.240213	0.854424	0.76023	0.28747	1.4836	0.774565	0.845256	0.776649	1.56848
3	55	2	1	86.76	0.525236	0.904586	0.0290132	-0.0502041	-0.211412	-0.19349	0.602561	1.53707	-0.0871978	0.693464	-0.624443	0.83882
3	55	2	1	170.434	0.15	0.588271	0.288837	0.977042	0.743246	-0.860884	-0.0390186	1.57816	0.538447	0.497095	0.68345	1.38413
3	55	2	1	81.2724	0.601542	0.84051	0.0834732	-0.789697	1.15648	-0.365336	0.457044	1.38051	-0.168517	0.368578	0.634174	0.478673
3	55	2	1	-174.337	0.296203	0.66397	0.420492	0.162366	-0.0286658	0.238974	0.212923	1.50029	0.392412	0.762329	-0.14027	0.891532
3	55	2	1	-138.895	0.0780329	0.279549	-0.43745	0.299857	0.300207	0.797646	-0.0875776	0.688848	-0.102806	0.673633	-0.00296084	1.55551
3	55	2	1	-77.3687	0.991305	-0.235001	-0.240186	-1.11238	0.780441	-0.333975	0.788827	0.568477	0.0633706	-0.268843	0.540418	1.07348
3	55	2	1	62.5816	-0.643646	-0.648959	0.921882	-0.686318	0.327963	1.08578	-1.18413	-0.352301	0.424789	-0.321431	-0.394815	1.15918
3	55	2	1	-32.0811	-0.90515	-0.107532	0.642619	-0.357653	-0.67065	0.723805	-0.959269	-0.191698	0.23321	-0.26275	-0.928985	1.08051
3	55	2	1	-71.458	1.05454	-0.495398	0.297679	0.767958	-0.225877	0.984652	1.10426	0.159662	0.456614	1.37133	-0.165838	1.45429
3	55	3	2	179.959	0.171912	-0.817949	0.30218	1.07887	-0.200086	-0.106878	0.397095	-0.0534719	0.475967	1.52811	-0.253741	0.529162
3	55	3	2	-98.4753	-0.394174	1.07092	0.246019	1.03896	0.0314333	0.47759	-0.230652	1.51444	0.421953	1.54333	0.0425623	1.10137
3	55	3	2	-145.565	-0.988496	0.267035	0.0912524	-0.779264	-0.996986	-0.432577	-0.807294	1.22908	0.511768	1.36316	-0.6992	0.0407769
3	55	3	2	-82.2106	-0.45619	-0.345996	0.693194	-0.985821	-0.110477	-0.347774	-0.534129	0.554854	0.641884	-0.431936	-0.202499	0.585662
3	55	3	2	29.6472	0.0299271	-1.03147	-0.0260447	0.900284	-0.267386	1.12881	-0.0612843	-0.950467	0.000749343	0.803099	-0.405774	1.08355
3	55	3	2	-155.799	0.162847	-0.356089	0.0600793	-0.925301	0.712482	0.796853	-0.0285293	0.654572	0.662451	-0.536374	1.08186	1.4366
3	55	3	2	-1.18024	0.106238	0.122155	-0.48225	-0.943968	0.172487	1.08588	0.116176	0.630974	-0.684098	-0.579207	-0.0404136	1.30413
3	55	3	2	89.0172	-0.0681398	-1.08782	0.478834	-0.411233	-1.16272	-0.0588599	-0.423167	0.222343	0.353369	-0.248404	-0.732548	1.01065
3	55	3	2	-178.749	-0.688687	0.1971	0.987782	0.247941	-0.399115	-0.950428	-0.570767	0.769679	0.405746	0.802557	-0.618848	-0.610955
3	55	3	2	-71.5695	0.0232229	-0.460239	0.546103	-0.703066	-0.222518	-0.864205	0.249031	0.45651	0.552293	-0.0589805	-0.241839	0.0926846
3	55	3	2	-144.054	-0.225288	-0.639443	-0.95653	-0.285095	-0.745414	0.28319	-0.81104	-0.227979	-0.864466	0.795027	-0.0416255	0.0332902
3	55	3	2	-20.7578	0.208955	-1.01365	0.298581	0.896918	0.208827	-0.911038	0.54149	-0.660251	0.58467	1.24811	0.464297	-0.202467
3	55	4	1	94.1436	0.245182	0.00703326	-0.139502	-0.39398	-0.51817	-0.252161	0.277449	0.96124	-0.187479	0.372257	-0.541152	0.995316
3	55	4	1	5.81966	0.757422	-0.0784932	1.00585	-0.0279009	-0.24281	0.304646	0.537532	0.269425	0.928552	0.806842	-0.278078	1.20763
3	55	4	1	-78.5844	-1.16769	0.325883	0.686415	-0.973606	-0.906529	0.379633	-0.943506	0.72535	0.71218	-0.0674192	-0.949952	1.23145
3	55	4	1	33.5078	0.404118	-1.1385	0.313482	0.812007	-0.57611	0.584937	0.541452	-0.622283	0.463947	0.850263	-0.718755	1.06753
3	55	4	1	46.779	-0.264125	-0.318451	0.818115	-0.755178	0.538209	0.668281	-0.461225	0.0805023	0.828255	-0.631423	0.841586	1.00511
3	55	4	1	-33.5239	0.20048	-0.732913	1.05993	0.594873	-0.941404	-0.486582	0.478083	-0.195883	0.826369	0.963202	-0.672198	0.156627
3	55	4	1	-142.667	0.156153	-0.76923	0.666441	0.877956	1.1177	-0.0818686	0.36692	0.179848	0.98666	1.40702	1.34637	0.704823
3	55	4	1	-170.205	0.129531	-0.914643	-0.378394	0.3819	-0.619835	-0.0912335	-0.297199	-0.0458863	-1.17961	1.12888	-1.18584	0.333998
3	55	4	1	132.691	0.851931	-0.0711107	-0.717355	0.026708	0.166784	-0.000286815	0.212659	0.0164689	-0.703054	0.380129	0.24235	0.856923
3	55	4	1	-44.7842	-0.11267	-0.000369357	0.989641	0.642981	-0.308382	0.236434	-0.213295	0.0522249	0.675111	1.33357	-0.404954	1.01117
3	55	4	1	-174.42	0.306016	-0.971368	-0.868066	0.0733044	-0.855262	-0.187241	0.033297	-0.161433	-0.931432	0.889132	-0.983374	0.0996894
3	55	4	1	-131.172	0.0811628	0.581605	0.0295005	-0.818607	0.982212	0.0617563	-0.359726	1.14088	0.572206	-0.146822	0.572418	1.01243
3	56	1	2	49.3462	0.432169	-0.821616	-0.293805	-0.62867	0.113257	-1.08069	0.895535	-0.609731	0.109645	-0.238376	0.0757097	-0.802444
3	56	1	2	168.268	0.202049	-0.786086	0.915978	-0.785573	-0.640035	0.526776	0.564939	-0.717409	1.23752	-0.596849	-0.694803	1.04079
3	56	1	2	-96.1229	0.929898	0.318687	-0.736592	0.908919	-0.891035	-0.620664	0.655546	1.04266	-0.512775	0.969213	-0.561362	0.0157674
3	56	1	2	148.766	0.559613	0.590132	-0.187751	0.238219	-0.530796	0.0119509	0.648865	1.01737	0.190331	0.933876	-0.0426644	0.65141
3	56	1	2	-159.515	-0.182432	-1.08138	0.362107	-1.09442	-0.02564	-0.363581	0.330869	-0.548356	-0.221688	-0.53102	-0.118134	-0.0371062
3	56	1	2	-146.271	-0.865157	0.14537	-0.227627	0.453896	0.179378	0.104689	-0.48379	0.630588	-0.50468	0.00656483	0.0329032	0.0437361
3	56	1	2	101.138	0.506906	0.387365	0.539761	0.750003	-0.171783	-0.47478	-0.716063	0.76294	-1.10009	0.760173	-0.0540456	-0.448213
3	56	1	2	3.06539	-0.424979	0.102622	0.0354024	-0.530058	0.89046	-0.400349	-0.688777	0.314745	-0.0906006	-0.0771283	0.874874	0.159641
3	56	1	2	-41.4055	0.64904	0.557833	-0.0523432	-0.936691	-0.20616	-0.133604	0.858044	0.574281	-0.377867	-0.247109	0.622526	-0.20555
3	56	1	2	75.0833	-0.519198	-0.650196	-0.133946	0.284207	0.0374242	0.124099	-1.10901	-0.0747965	-0.569436	1.05299	-0.358382	0.768775
3	56	1	2	-55.2901	0.785421	0.955535	0.209812	0.6512	0.366296	1.11243	1.04214	1.14101	0.488498	0.661772	0.522164	1.13846
3	56	1	2	43.8796	-0.695455	0.649236	1.1747	-0.245365	0.46178	0.589802	-0.613081	0.585721	0.941485	-0.0631981	0.223087	1.17077
3	56	2	1	-86.6548	-0.403814	0.804677	0.561532	-0.521172	0.938983	-0.560058	-0.64743	1.02699	0.861256	0.126866	1.24733	0.470656
3	56	2	1	-89.9424	0.923465	0.276067	0.556415	0.940994	0.888673	0.792653	1.15488	0.815098	0.597638	1.41287	1.05058	1.21577
3	56	2	1	-109.394	-0.209919	0.843435	0.0600918	-0.142775	-1.08551	-0.597728	-0.622807	1.04164	0.102162	-0.134924	-0.904906	-0.308365
3	56	2	1	104.588	1.14479	0.0579418	0.750374	-0.517567	0.199096	-1.12135	1.08097	0.629884	0.705088	0.170117	0.320878	-0.287691
3	56	2	1	-0.326203	0.981104	0.506494	0.515112	0.388525	0.461335	0.804705	0.973163	0.576892	0.403419	0.713289	0.421402	1.27072
3	56	2	1	-50.606	-0.725376	-0.516253	-0.615737	-0.204609	-0.371361	-0.507784	-0.741572	-0.217187	-0.532411	0.301309	-0.41759	-0.126939
3	56	2	1	-157.482	0.945211	-0.642727	0.675547	-0.776757	0.555269	0.807079	0.750665	0.49902	0.392995	-0.675891	0.454011	0.82239
3	56	2	1	38.0202	0.687467	0.853176	-1.02739	0.0413213	-0.580951	-0.772107	0.634938	0.706654	-0.971069	-0.176533	-0.443318	-0.666945
3	56	2	1	-4.25358	-0.131199	0.10235	-1.15285	-0.265572	-0.681616	-0.548133	-0.143249	0.716793	-0.765493	-0.325219	-0.256472	-0.261337
3	56	2	1	171.257	0.393702	-1.08045	0.835322	0.640115	-0.935469	0.154449	0.91435	0.734493	0.393775	-0.42003	-0.621646	0.632684
3	56	2	1	138.477	0.924801	0.0325652	0.641322	0.163912	-0.240746	-0.850103	0.816661	0.245495	0.476763	0.0124716	-0.423802	-0.933002
3	56	2	1	-104.756	0.517542	-0.818096	-0.707819	0.772788	-0.675103	0.506304	0.682103	-0.860612	-0.716426	1.06191	-0.715735	0.699016
3	56	3	2	-77.2642	1.12701	0.104761	-0.52864	0.30761	0.296666	-0.900603	0.926202	0.475544	-0.352275	0.578887	0.151011	-0.371434
3	56	3	2	-86.7872	0.18747	0.873391	0.793982	-0.164852	-0.738142	-0.142977	0.45505	1.0083	0.987771	0.486595	-0.224653	-0.0859514
3	56	3	2	-123.826	0.350294	0.251356	-0.404032	0.705664	0.733652	-0.0150544	0.705169	0.422844	-0.713433	0.42655	0.798404	-0.253501
3	56	3	2	-34.6366	0.858136	0.523218	-0.700664	-1.01324	0.158575	-0.403586	1.00798	0.566963	-0.745028	-1.22622	0.217881	0.00688974
3	56	3	2	144.966	-0.221278	1.1077	-1.04479	-0.402757	-0.557593	0.987147	-0.827351	0.950191	-1.05085	0.0706462	-0.536322	1.25729
3	56	3	2	-56.0792	-0.605337	0.997869	-0.723751	-0.596011	0.0905197	-0.890237	-0.754309	0.880038	-0.587795	-0.266647	0.341886	-0.284115
3	56	3	2	53.9611	1.03466	0.234884	-0.581461	0.825616	-0.365156	-0.680062	0.991623	0.76934	-0.816023	0.736349	-0.46603	-0.154063
3	56	3	2	67.3566	-0.511267	-0.101732	-0.71021	-0.146129	-0.633352	-0.000381927	-0.793829	0.516017	-1.00971	0.204018	-0.646806	0.307198
3	56	3	2	106.101	-0.174717	0.768758	0.89665	0.637196	0.951456	-0.765416	-0.652855	0.728092	0.50993	0.783277	0.590025	-0.0664449
3	56	3	2	104.644	0.641272	0.193752	-0.912544	-0.73584	-0.662821	0.530409	-0.820946	0.594792	0.572096	0.639969	-0.536877	0.242283
3	56	3	2	144.234	-0.445383	-1.04205	-1.02929	0.341555	-0.404116	0.729153	-0.714733	-0.957433	-1.06514	0.788897	-0.450675	1.20557
3	56	3	2	95.6778	-0.670803	0.533912	-0.368355	0.307668	0.222384	0.845817	-0.965037	1.23514	-1.13076	0.694752	-0.490649	0.951102
3	56	4	1	-162.543	-0.505024	-0.717517	0.980424	-0.740558	-0.563079	-0.841317	-0.529917	-0.784576	0.290538	0.109743	-0.688848	-0.728643
3	56	4	1	89.786	1.05837	0.532139	0.214856	-0.869964	0.991916	0.349662	0.942751	0.710778	-0.491854	-0.37869	1.06947	0.910467
3	56	4	1	145.97	-1.05075	0.372796	0.695301	-0.805348	-0.747643	-0.72967	-0.819205	0.973084	0.0508673	-0.67169	-0.92094	-0.21326
3	56	4	1	114.112	1.05511	-0.537045	-0.299526	1.11798	-0.299065	-0.867083	0.727556	-0.0897846	-0.73532	0.971375	-0.624366	-0.566309
3	56	4	1	7.79358	-0.246429	0.401644	0.689081	-0.786736	-0.242592	0.749023	-0.404039	0.980418	0.528013	-0.336667	-0.479053	0.969867
3	56	4	1	-134.611	0.378801	1.07387	0.281403	0.524425	-0.2625	-1.14042	0.793976	1.18129	0.538481	0.70455	-0.514811	-0.669268
3	56	4	1	-75.0877	0.328578	-0.935856	-0.226789	-0.686321	0.441686	-0.803971	0.600562	-0.846172	0.314572	-0.444631	0.925419	-0.639342
3	56	4	1	-27.7519	1.18396	-0.0763002	-0.174643	-0.328311	0.0786522	0.325883	0.859145	-0.0311274	0.100134	-0.376412	0.438147	0.479252
3	56	4	1	35.2187	-0.680858	1.0414	0.00112502	-1.22514	1.13473	-0.300978	-0.789914	0.825145	0.829627	-1.13289	-0.570107	-0.320762
3	56	4	1	-42.4092	0.102798	-1.06646	-0.402079	-0.403404	-0.29644	0.0830389	-0.576034	-1.31739	-0.915172	-0.150148	-0.353293	0.334043
3	56	4	1	-120.236	-0.567586	0.977921	-0.538809	-1.04304	-0.197527	-1.21216	-0.699965	1.1234	-0.63949	-1.10772	-0.00670073	-0.701813
3	56	4	1	-147.621	0.702836	0.793352	0.130244	1.18721	-0.085942	0.843463	0.959038	0.945569	0.370525	1.31486	0.128426	0.980587
3	57	1	2	5.04329	-0.197062	0.798674	-0.993369	0.738332	0.193021	-0.644876	-0.0246239	0.431156	-0.706726	0.37783	0.145658	-0.592214
3	57	1	2	140.266	1.08369	0.247346	-0.768327	0.860517	-0.91286	0.447611	0.84087	0.218344	-0.971994	1.04909	-0.849117	0.49946
3	57	1	2	-175.193	-0.419777	-0.716746	-0.376771	-0.231087	0.944245	0.503165	-1.03735	-0.46671	-0.665992	0.17174	0.960333	0.699779
3	57	1	2	6.67909	0.1374	-0.35587	-0.458538	-0.552431	-0.708572	-0.210567	0.102583	-0.285331	-0.164452	-0.639019	-0.450463	-0.345823
3	57	1	2	157.08	0.480539	0.633565	0.531433	-0.121714	0.227112	0.303356	-0.0930018	0.587042	-0.0251174	-0.319298	-0.344151	0.175854
3	57	1	2	13.2266	0.644084	-1.0416	-0.560738	-0.938853	-0.905672	0.531569	0.866101	-0.954838	-0.715244	-0.933226	-0.945253	0.927446
3	57	1	2	143.487	-0.5413	1.0699	1.19782	-0.143933	0.440096	0.117489	-1.26298	0.900485	1.24197	-0.0503246	0.0344365	0.110646
3	57	1	2	163.913	-0.127177	0.209143	-0.0896564	1.06937	-0.544337	0.152438	-0.682024	0.445304	-0.676288	1.01429	-1.16109	0.610488
3	57	1	2	16.9566	-0.346447	0.00738289	-0.747156	0.107093	-0.500724	-0.0220959	-0.2225	-0.0200443	-0.85889	0.111768	-0.492668	0.0240008
3	57	1	2	55.5287	-0.141587	1.1503	-0.349152	1.14283	0.487908	-0.109089	-0.116558	1.32245	-0.582809	1.32042	0.66483	-0.222005
3	57	1	2	77.1464	1.16604	-0.143895	-0.625302	-0.564998	-0.878502	-0.476823	1.02905	-0.496943	-0.493175	-0.543307	-0.816486	-0.543339
3	57	1	2	-90.6579	0.676813	0.651844	-0.773385	0.644303	-0.480152	1.03559	1.0021	0.84657	-0.6566	0.965608	0.0835087	0.783079
3	57	2	1	62.2618	0.739761	-0.417282	0.146083	-0.0168835	0.358557	-0.124853	0.862761	-0.464791	0.379016	-0.139096	0.732343	-0.258188
3	57	2	1	-119.984	1.04637	0.0123404	0.816938	-0.247154	-0.477351	-0.308949	1.38694	0.445085	1.14718	0.198239	-0.818367	0.198255
3	57	2	1	-169.608	0.807159	-0.0442033	1.1098	0.16401	-0.886524	0.038235	0.882004	0.597229	1.28686	0.863734	-0.679258	0.484289
3	57	2	1	-97.3844	1.1241	0.363125	0.318216	-0.6072	-1.15347	0.287937	1.10207	0.322536	0.358404	-0.734022	-1.05342	0.416943
3	57	2	1	138.32	-0.786534	0.0682862	-0.867799	-0.419104	0.433902	-0.0684146	-1.39506	0.482762	-1.35646	-0.285073	0.703781	0.364151
3	57	2	1	-33.8134	0.265122	0.275533	-0.487602	0.202004	0.98251	-0.770378	0.61001	0.71941	-0.229116	-0.157683	0.814501	-1.05125
3	57	2	1	-29.0649	-0.507911	-0.116033	0.203907	-0.119026	0.462482	-0.710137	-0.510284	-0.161467	0.364638	-0.0693906	0.620103	-0.546181
3	57	2	1	5.12031	0.0830584	-0.27745	0.989343	0.61053	-0.368641	-0.984677	0.0627526	-0.144558	1.08157	0.870719	-0.468741	-1.19526
3	57	2	1	-65.9504	-0.665306	0.666042	-1.07681	-0.40355	0.942947	0.0966656	-0.997175	0.851073	-1.03965	-0.401208	0.422759	0.528374
3	57	2	1	-171.932	-0.191422	0.878436	0.831956	0.442889	-0.702758	-0.433814	-0.610289	0.798837	0.864445	0.433114	-0.60529	-0.453908
3	57	2	1	-111.955	-0.383026	0.226993	-0.845943	0.206205	0.61955	0.488483	-0.260817	0.493926	-0.860932	0.534246	0.531865	1.11501
3	57	2	1	-66.8924	-0.529847	0.704549	0.549695	0.712675	0.632441	-0.0582855	-0.731991	0.78829	0.489244	0.889104	0.679293	0.0620654
3	57	3	2	53.0576	-1.12807	-0.380951	0.935941	0.387558	-0.339068	-0.96869	-1.01837	-0.780618	0.327911	0.364245	-0.281151	-0.714681
3	57	3	2	-85.0974	0.419381	-0.141963	0.783272	0.417962	-0.70373	-0.851091	0.290018	0.221801	0.933929	0.72306	-0.369109	-0.625211
3	57	3	2	-126.938	-0.501476	-0.570988	0.89723	0.324054	-0.218793	-0.082001	-0.026495	-0.28932	0.537762	0.400773	-0.509401	-0.073985
3	57	3	2	152.472	1.14042	-0.436663	1.00827	0.400286	0.899152	-0.419861	1.02448	-0.342213	1.05013	0.554919	0.821921	0.0799571
3	57	3	2	47.0803	-0.13793	-0.297131	1.09045	0.044444	-1.04227	0.386321	-0.113575	-0.135907	0.964319	0.292587	-1.06477	0.539894
3	57	3	2	53.4244	-0.160032	-0.708274	0.0187363	0.384789	0.151558	0.815365	-0.452947	-0.862234	-0.107375	0.727975	0.181662	1.14958
3	57	3	2	-119.746	0.454284	-0.474007	-0.860697	0.733562	1.05553	0.488705	0.0103772	-0.196955	-0.795576	1.05001	0.9323	0.837999
3	57	3	2	168.839	0.416264	0.0480561	-0.137743	1.22152	0.774573	-0.763747	0.00491086	0.0423802	-0.660342	1.36108	0.35568	-0.196488
3	57	3	2	-33.183	0.578423	1.00425	-0.0803047	-0.680448	0.270688	-1.07929	0.462893	0.981793	-0.0874737	0.00454236	0.431125	-0.577552
3	57	3	2	29.3996	1.00126	-0.7138	0.228986	-1.06033	-1.00912	0.00555899	1.13396	-0.748439	0.440552	-1.09364	-0.904896	-0.027418
3	57	3	2	143.709	0.0947394	0.149318	1.04275	-0.591072	-0.369405	1.1446	-0.266495	0.379389	0.939386	-0.4944	-1.03958	0.907777
3	57	3	2	-99.9392	0.821026	0.130207	-0.0618702	1.19178	-0.605934	0.939587	0.8379	0.170456	0.0955597	1.1543	-0.392964	1.5374
3	57	4	1	2.08364	-0.652526	0.735298	0.315695	0.0899006	0.320377	0.348565	-0.963445	0.789318	0.336052	0.0534211	0.528606	0.590033
3	57	4	1	-128.293	0.214838	-0.108899	-0.693499	-0.436774	0.0209755	-0.432246	0.31222	0.0552282	-0.906381	-0.589211	0.0547041	-0.256435
3	57	4	1	85.3261	0.448942	0.83255	0.517453	-1.08678	0.233048	-0.708253	0.747884	1.04684	0.834377	-1.23719	0.323573	-0.647323
3	57	4	1	40.2001	0.562866	0.29142	-0.989809	-0.535593	0.201213	-0.871491	0.85714	0.464622	-0.837796	-0.47173	0.368189	-0.207174
3	57	4	1	-121.178	-0.354363	-0.677169	0.553533	1.08949	-1.21861	-0.268609	-0.584431	-1.46675	-0.695995	-0.837715	0.912364	0.944873
3	57	4	1	-36.3911	-0.476038	0.458766	-0.0972412	-0.498028	0.554457	1.08178	-0.791774	0.738844	-0.210624	-0.20238	0.739872	0.967998
3	57	4	1	90.9402	0.124246	1.12499	0.278753	1.11606	-0.772867	0.757285	0.0217046	1.35965	0.390109	1.38489	-0.941449	0.789713
3	57	4	1	156.121	-0.413642	0.906456	0.609454	0.651931	0.658692	-0.0382634	-0.49414	0.905069	0.565047	0.368951	0.256823	-0.343738
3	57	4	1	-54.0341	0.194315	-0.479734	0.00389577	1.13816	-0.568139	-0.816484	0.544145	-0.787184	-0.111435	1.17964	-0.603606	-1.06187
3	57	4	1	175.06	0.783934	0.544384	0.632882	-1.00728	-0.913173	0.797135	0.92537	0.846962	0.613404	-1.06205	-0.788753	0.73547
3	57	4	1	-163	-1.11349	0.172458	1.02147	0.273306	-0.805503	-0.166007	-1.0878	0.0682625	0.998769	-0.272339	-1.0212	-0.345876
3	57	4	1	16.6131	0.729392	-0.406749	0.371057	-0.257397	0.922904	-0.600992	0.856322	-0.598378	0.305746	-0.157271	0.894552	-0.791433
3	58	1	2	-120.778	-0.673214	0.396303	1.18507	0.162297	-0.407526	0.555903	-0.763556	0.737645	0.799002	0.448348	-0.79032	0.93294
3	58	1	2	-88.2043	-0.945022	-0.00584069	-0.00433167	1.17655	0.792319	0.847935	-1.09193	0.429681	-0.392293	1.36549	0.863566	0.590073
3	58	1	2	116.478	0.613677	-0.428131	-0.351264	0.254275	-1.02145	-0.548071	-1.01611	-0.536914	-0.302538	0.178843	0.340887	-0.649867
3	58	1	2	-24.552	-0.618488	-0.461617	-0.257873	0.61712	0.767111	-0.130196	-0.815328	-0.476465	-0.00614584	0.284142	0.886156	-0.549077
3	58	1	2	-46.5601	-0.914089	-0.154304	0.467009	1.1552	-0.364914	-0.374473	-0.983995	-0.399124	0.438501	0.918056	-0.643844	-0.238444
3	58	1	2	-57.1466	0.740373	-0.747528	-0.225489	-0.766674	-0.403303	-0.340014	-0.673238	-0.681302	-0.0543446	-0.851355	-0.302482	-0.241678
3	58	1	2	-128.019	-1.16714	0.304894	-0.343288	-0.0539778	0.00408391	0.453272	-1.17969	0.500404	-0.764304	0.200178	-0.482852	0.574916
3	58	1	2	50.153	-0.398136	1.02064	-0.757881	0.825327	-0.511513	-0.849688	-0.606829	1.00845	-0.9055	0.502267	-0.253508	-0.806809
3	58	1	2	-152.278	0.574806	0.297192	0.970354	-0.756685	0.545942	-0.359329	0.871673	0.855462	0.871219	0.232372	0.563443	0.550741
3	58	1	2	38.9864	-0.280258	-1.06614	0.909925	-0.239572	0.741344	-0.633079	-0.665758	-0.84739	0.865841	-0.477145	0.400096	-0.70275
3	58	1	2	179.98	0.651696	-0.411462	-0.847111	0.874826	0.158452	0.924628	0.252173	-0.821631	-0.846941	0.658042	0.523728	1.18713
3	58	1	2	-96.403	0.19526	-0.598224	0.701912	-0.787454	0.631473	-0.0178954	-0.259035	-0.249934	0.0145016	0.408254	0.135747	-0.163998
3	58	2	1	157.552	-0.00924716	1.19144	0.499237	0.0490615	1.15459	-0.0580807	0.00248424	0.515675	0.841802	0.0431399	1.14421	-0.00670657
3	58	2	1	107.834	0.936859	0.0645791	0.714387	0.115462	-0.433438	0.789243	-0.719658	0.199519	-0.192059	-0.0461184	1.06349	0.0946064
3	58	2	1	122.252	-1.23162	-0.0385757	-0.0172115	0.183917	-0.013251	-0.154388	-1.08358	0.0268421	0.441606	0.244605	0.747122	-0.106692
3	58	2	1	-61.5186	0.492174	0.641351	-1.04097	0.3671	-0.953207	-0.314481	1.06131	1.23432	-1.03419	0.730529	-0.630408	0.286376
3	58	2	1	122.505	-0.98004	-0.609787	-0.126064	-1.10905	0.26507	-0.96824	-0.275009	-0.698331	-0.933422	-0.918711	-1.09189	-0.520178
3	58	2	1	13.9675	0.0443912	0.179386	-0.467976	1.00521	-0.373859	-0.924295	0.019688	0.257254	-0.739171	1.13872	-0.58015	-0.0530964
3	58	2	1	46.5348	0.399914	0.261899	-1.04637	0.672709	-0.263942	-0.804757	0.233535	0.304688	-0.882105	0.993029	-0.690954	-0.00174861
3	58	2	1	-98.7562	0.866866	0.280235	0.685332	0.269653	-0.956773	-0.0950313	0.735285	0.212891	0.541974	0.514297	-1.03648	0.301243
3	58	2	1	-58.8917	0.31504	0.284962	-0.680163	-0.286438	-0.00251315	-0.812565	0.292999	0.298935	-0.563315	0.461759	-0.240333	-0.0990373
3	58	2	1	-50.6625	0.156288	0.895624	-1.16812	0.372521	-0.563855	-0.618008	0.470973	1.05849	-1.26216	0.722757	-0.894371	0.0733879
3	58	2	1	-158.277	-0.320806	-0.978822	0.580957	0.052483	0.276941	0.428678	-0.443929	-0.855777	0.499776	0.00366915	0.0496143	0.340427
3	58	2	1	-43.4226	-0.550585	0.0594967	0.709959	0.0246482	-0.750502	-0.267933	-0.842986	0.0911158	1.04797	0.233387	-1.18152	-0.0517631
3	58	3	2	0.307983	0.75971	-0.564336	0.776229	0.353502	-0.443378	0.250192	0.82864	-0.153946	0.794215	0.484453	-0.572137	0.00199124
3	58	3	2	73.8821	-0.197478	-1.14361	-0.242279	1.00684	-0.509063	0.251982	-0.412695	-0.958579	-0.55828	1.23646	-1.03624	0.394562
3	58	3	2	-92.9427	-0.534344	0.538636	0.773861	0.200308	0.236604	-0.775807	-0.522639	0.54571	0.797542	1.06552	1.00557	0.410685
3	58	3	2	138.813	-0.630088	-0.563031	-0.385093	0.744986	0.244529	-0.00457785	-0.914105	-0.420068	-0.707141	0.938629	-0.138298	0.0399988
3	58	3	2	-121.098	1.16321	-0.309952	0.0516297	0.935613	-1.07849	-0.312939	0.833658	0.162797	-1.09222	0.365255	-0.381499	1.12265
3	58	3	2	22.1859	-0.313943	0.827067	-0.353356	-1.17712	-0.498294	-0.140465	-0.526322	0.910826	-0.629136	-0.846276	-0.622377	0.261409
3	58	3	2	-3.27849	0.74868	-0.167008	0.58367	0.286101	-0.297118	0.217009	0.841534	-0.348423	0.763244	0.211786	-0.00114442	-0.362
3	58	3	2	-115.021	0.240441	-0.732335	-0.901222	0.603657	-0.398705	0.430468	-0.525564	0.29099	0.637334	0.988368	-0.432521	0.804352
3	58	3	2	2.97277	-0.565388	-0.316143	0.140625	-0.793359	0.0880772	-0.690615	-0.807697	-0.704397	0.0478737	-0.882485	-0.0605519	-0.616217
3	58	3	2	160.042	0.674264	-0.384794	0.823495	0.81989	-0.123565	-0.000243211	0.657307	-0.197587	0.477475	0.906467	0.168849	0.121542
3	58	3	2	-122.179	0.100664	0.508206	0.830046	-0.341089	0.380426	-0.993573	0.101765	0.580413	0.456409	-0.0789586	0.00549339	-0.351655
3	58	3	2	-48.8367	0.891642	-0.0402329	0.785005	0.388442	0.816605	0.247789	0.792668	-0.01757	1.01371	0.639025	1.025	0.424365
3	58	4	1	-31.7136	-0.0317041	-1.21654	-0.575965	0.806181	-0.730049	0.882708	-0.326877	-0.819314	-0.275084	1.19514	-0.235186	0.802124
3	58	4	1	-38.7304	0.468833	-0.589021	0.450633	0.855756	-0.399466	0.60234	0.624732	-0.0493156	0.372359	1.01774	-0.531425	0.419023
3	58	4	1	170.338	-0.601319	0.506123	-0.28276	0.773408	-1.03715	0.206866	-0.834089	0.659238	-0.238537	1.00901	-0.847418	1.24322
3	58	4	1	63.304	-0.895202	0.109588	-0.197719	-0.931501	0.593427	0.0757909	-0.654154	-0.330786	-0.304114	0.247387	0.411723	-0.226603
3	58	4	1	-27.0907	-0.427432	0.28209	-0.860576	0.715191	-0.428425	0.915145	-1.06915	0.392988	-0.764506	0.852527	-0.314622	0.334529
3	58	4	1	98.0273	0.483678	0.644351	-0.666493	0.813156	0.750151	-0.790012	0.643417	0.705022	-0.456039	1.12488	-0.542278	0.416243
3	58	4	1	-119.86	0.22211	0.645199	-0.712397	0.653593	-0.307758	0.626946	0.849642	0.960798	-0.69059	0.910292	-0.332103	0.942804
3	58	4	1	149.1	-1.01507	0.339587	0.541671	-0.982983	0.181783	-0.583226	-0.732739	-0.421826	0.835589	-0.71353	0.417273	-0.623235
3	58	4	1	16.7155	-0.101745	1.03941	0.119037	-0.847646	0.356076	0.837669	-0.257724	1.16507	0.0911808	-0.309987	0.2594	1.2091
3	58	4	1	-171.447	-0.783463	0.175784	0.808705	0.657597	0.527847	0.941587	-0.79946	0.163835	0.844127	0.75361	0.527152	1.13619
3	58	4	1	74.6493	0.668843	0.478829	-0.106571	0.952215	0.711269	-0.40566	1.01532	0.56582	0.283621	1.11852	-0.0387903	0.689085
3	58	4	1	123.884	-0.151681	0.00353393	-1.15258	-0.452522	0.396108	0.88692	0.682827	-0.555238	-1.10596	-0.160063	-0.562783	0.0423791
3	59	1	2	-67.447	-0.577915	0.703116	0.465214	-0.315255	0.0381756	-0.981409	0.0602938	0.0670552	-1.17506	-0.766359	0.818347	-0.699697
3	59	1	2	-136.21	-0.195362	-0.146781	-0.0637804	0.613607	-0.299016	0.220236	-0.23309	-0.892983	-0.0898094	-1.43266	0.239912	-1.07669
3	59	1	2	102.202	-0.250924	0.384693	-1.09135	-0.0412093	0.230082	0.549719	-0.662298	1.50544	-1.03396	1.04299	-0.410718	1.4614
3	59	1	2	-168.374	-0.00672293	0.460489	0.056768	-0.727572	-0.155072	-0.212521	0.234972	1.31553	0.303351	0.217453	-0.395296	1.31372
3	59	1	2	64.2331	-0.979712	0.553453	0.857802	0.152006	-0.826564	0.282188	-1.45604	0.758462	-0.971144	0.833669	-1.24668	0.269651
3	59	1	2	109.915	0.965749	0.741128	0.645067	-0.575193	0.921841	0.411641	0.683665	1.2482	0.183827	0.999162	0.618624	0.919872
3	59	1	2	14.142	-0.0210782	0.512134	-0.29982	0.829072	-0.668278	-0.081195	0.00703207	0.69129	-0.288347	0.892437	-0.0372337	-0.0831377
3	59	1	2	3.99478	0.311257	-0.231316	0.121503	-0.737338	0.0988978	0.553995	0.438146	0.245552	0.133914	-0.474677	0.0715442	0.245832
3	59	1	2	-144.923	0.72288	0.682529	-1.08232	-0.277819	0.361051	-0.230503	0.596974	1.00101	-0.2449	0.265123	-0.10456	1.11244
3	59	1	2	116.844	-1.21769	-0.041126	0.280308	-0.822449	0.640063	-0.477582	-0.805162	0.890688	-1.49295	0.654447	-0.572249	0.324323
3	59	1	2	82.1307	0.247153	0.969851	0.656775	-0.504608	-0.564827	0.0840268	0.0892127	1.12525	-0.171271	-0.0932997	-0.896202	0.290376
3	59	1	2	15.3385	-0.267179	-0.00734483	0.185208	0.85763	0.473053	-1.03158	-0.464816	0.61306	0.115345	1.06855	0.137766	-0.111824
3	59	2	1	-163.27	-0.497327	0.388452	0.248482	-0.258597	0.837911	-0.260292	1.04008	1.51333	0.874152	0.0598038	0.101326	-0.509333
3	59	2	1	-98.1834	-0.219542	0.939382	0.438125	-0.829324	-0.782473	-0.477631	-0.485253	1.33386	1.06265	0.683102	-0.959224	0.160858
3	59	2	1	162.611	-0.950237	-0.33794	1.13586	-0.0710133	-0.497898	0.569746	-1.10019	1.25906	1.00746	0.539941	-0.830056	-0.153995
3	59	2	1	112.427	0.538686	-0.589606	0.109727	-0.119734	-0.487564	-1.04311	0.895371	0.448433	-0.272811	0.818179	-0.827639	0.364202
3	59	2	1	60.4168	0.853173	0.499054	0.922286	-0.791082	-0.0262935	0.0305822	1.07229	1.23081	0.774848	0.114116	-0.920558	0.17659
3	59	2	1	69.1528	0.416746	-0.537605	0.494248	0.0279761	-0.55096	0.181076	0.644442	0.606811	0.875449	1.26751	-0.470216	0.915239
3	59	2	1	-80.4019	-0.511035	-0.544918	-0.361181	0.830627	0.34867	0.46475	-0.585339	0.961434	-1.05941	1.20253	-0.744582	-0.0572706
3	59	2	1	-35.6013	0.295739	0.400313	-0.208192	0.904627	0.594465	-0.880739	0.70292	0.906624	-0.701888	0.670461	0.704737	-1.05801
3	59	2	1	168.063	-0.850118	-0.351449	0.732414	-0.479919	-0.403798	-0.441527	-1.03894	0.432246	0.0115571	-0.142532	-0.641149	-0.594981
3	59	2	1	-92.4415	0.851487	-0.647523	-0.449204	-0.472369	-0.162069	0.606511	0.925761	0.903648	-0.156679	-0.308358	-1.01307	0.328833
3	59	2	1	-37.171	-0.426805	0.889604	0.595858	0.702954	0.73916	0.860776	-0.318703	1.20029	0.117705	1.13167	0.242935	1.46398
3	59	2	1	77.4634	0.446634	-0.122324	0.54916	0.402663	0.096592	0.864576	0.277349	-0.0642327	0.0463379	0.853895	0.383488	0.513987
3	59	3	2	163.304	0.801567	0.146129	-0.448235	-0.821322	-0.5155	-0.732241	0.991206	1.01177	-0.821746	-0.316191	-0.506137	0.152785
3	59	3	2	172.565	0.378439	0.0582292	-0.702998	-0.269899	0.976549	0.721113	1.17216	0.499789	-0.177676	0.201293	-0.116811	0.984638
3	59	3	2	178.456	0.471209	-1.04567	1.06926	0.151683	0.164426	0.368161	0.913061	-0.481713	-0.261256	-0.257399	0.896526	1.15667
3	59	3	2	-17.8435	-0.0241602	0.977221	1.1136	-0.0660991	-0.174861	-0.719842	-0.100441	0.840527	0.7097	0.0348335	-0.263997	-0.358915
3	59	3	2	124.51	0.0668445	-0.759408	0.145854	-0.62945	-0.449312	-0.703769	-0.170272	-0.195804	0.215414	-0.327936	-0.436698	-0.383983
3	59	3	2	30.9847	-0.425032	-0.350291	-0.767617	0.962897	-1.10707	-0.2203	-0.667309	-0.0745672	-1.20575	0.980689	-1.16939	0.135244
3	59	3	2	-129.825	1.07609	-0.270486	0.313232	-1.18888	0.0107779	-0.37718	0.985802	1.18299	0.199851	0.35947	-0.314473	0.917346
3	59	3	2	-50.5561	-0.603843	0.0760138	-0.3556	0.340418	-0.509859	-0.979334	-0.478756	0.447106	-0.325033	0.189448	0.532582	-1.29397
3	59	3	2	85.8461	-0.735954	0.366875	0.264305	0.438761	-1.10877	0.557458	-1.23443	0.676877	-0.172537	0.906111	-1.26219	0.936226
3	59	3	2	107.643	-0.411537	0.659877	0.725351	-0.287399	-0.0894589	-1.10942	-0.937029	1.03786	0.147831	0.566095	-0.217596	-1.20923
3	59	3	2	35.604	-0.261685	-1.19617	0.504162	1.13096	0.518556	0.141526	-0.694549	-0.831881	0.226869	1.19842	0.209881	0.654503
3	59	3	2	40.247	0.510843	0.717981	-0.633125	0.314535	-0.301301	-0.718689	0.188369	0.856037	-0.926159	0.313679	-0.284141	-0.0414273
3	59	4	1	123.178	-0.739716	-0.650079	-0.443462	-0.531105	0.066389	-1.15343	-1.01319	0.355653	-0.66671	0.447699	0.125105	-0.675662
3	59	4	1	-75.2008	0.713638	-0.343878	0.0252356	-1.2304	-0.259549	0.83943	1.19943	0.612483	-0.173488	-1.43869	-0.521476	1.40751
3	59	4	1	-4.34686	-0.926609	0.505049	-0.094158	-0.534819	-0.0307344	-0.0148842	-1.3023	1.27006	0.0051624	-0.22357	-0.151535	-1.7561
3	59	4	1	20.3577	1.22502	0.0489968	0.665364	0.461957	0.208773	0.0917393	1.05753	0.998337	0.30095	0.687071	0.165377	1.47387
3	59	4	1	-46.4321	-0.493522	0.039422	0.526149	0.0807049	0.842787	0.593529	-1.26564	1.08806	-0.118109	-0.189227	-0.124427	0.816123
3	59	4	1	-37.1425	0.193953	0.816301	0.0597049	0.147383	0.512716	0.804594	-0.174431	1.51607	-0.348373	0.943713	0.103468	1.1579
3	59	4	1	177.393	1.15793	0.420865	-0.780276	-0.147381	0.476937	0.0535115	0.757313	0.918868	-0.452104	0.31722	0.301398	-1.20207
3	59	4	1	121.788	0.427891	0.320737	0.94893	-0.346283	1.04532	0.225458	0.860421	1.04868	1.3178	1.26369	0.298981	-0.725124
3	59	4	1	116.554	0.985855	-0.582785	-0.0232142	0.784839	-0.402472	-0.364652	1.13713	-0.329345	-0.0101201	0.467216	-0.427097	-0.509591
3	59	4	1	140.802	-0.712712	0.177062	-0.0421995	0.374864	-0.3702	0.00686045	-1.14264	1.12112	0.0118511	0.227944	-0.902866	0.46358
3	59	4	1	-132.701	1.05093	-0.167067	-1.1394	-0.147051	0.210526	0.0661001	1.06361	0.980827	0.243566	0.529612	-0.694751	0.283499
3	59	4	1	-48.4593	0.333297	-0.390413	0.393557	-0.242799	-0.652359	-0.314505	0.32503	0.194355	0.0281701	-0.477148	-0.795637	-0.0190864
3	60	1	2	-162.509	-0.306186	-0.189733	-0.044413	1.12488	0.295749	-1.00383	-0.582818	0.0734367	0.880723	-0.586267	0.298591	0.550477
3	60	1	2	85.4178	-0.755891	-0.677962	-0.675594	0.189441	0.200965	0.368616	-0.980647	-0.0461756	-0.34998	0.605283	0.62029	0.137534
3	60	1	2	44.6994	-0.648689	0.931214	-0.695765	0.271658	0.0778253	0.50363	0.918008	0.676023	0.115556	0.74554	0.787615	0.0434739
3	60	1	2	-21.5766	-0.611794	0.816921	-0.733364	0.616857	-0.165141	-0.813741	-0.984552	1.21744	-1.07178	0.656095	-0.525648	-0.107658
3	60	1	2	93.5199	-0.854539	-0.580093	-0.35629	-0.0490796	-0.026299	0.950247	-0.998558	-0.542879	-0.52097	0.286515	-0.258267	1.31499
3	60	1	2	90.8215	1.03782	0.302011	-0.0428395	-0.832383	-0.679104	-0.344709	0.627425	0.429156	-0.170021	-0.474472	-0.370206	0.607479
3	60	1	2	132.054	-0.964692	0.174469	-0.145764	-0.492317	0.48742	1.01557	-0.664109	0.873759	0.400939	-0.269679	0.413233	1.27849
3	60	1	2	-62.9058	1.07256	0.130333	-0.11048	-1.04933	-0.699944	-0.985457	0.964177	0.1711	0.061662	-0.730672	-0.633485	-0.805046
3	60	1	2	35.7964	0.864537	0.0729059	1.00045	0.153479	-0.114506	0.511885	1.01759	0.20077	1.11345	0.325922	0.675499	1.04562
3	60	1	2	152.847	1.10737	0.249567	0.663881	0.916545	0.545627	0.846213	1.12591	0.723665	1.20734	1.12579	0.991838	0.545706
3	60	1	2	63.4268	0.512377	0.127814	-0.228844	0.697931	0.81698	0.0972446	0.820008	0.507348	0.36392	0.386101	0.0503972	1.07515
3	60	1	2	156.606	0.512338	0.91179	0.886802	0.087186	-0.607495	-0.398304	0.799864	1.28607	1.23515	0.439589	0.0434981	0.400251
3	60	2	1	127.851	-0.401074	0.186907	0.0482757	-1.14392	-1.15276	-0.304719	-0.547186	0.710933	0.701991	-0.690082	1.04625	0.905192
3	60	2	1	-126.073	1.06982	-0.507212	0.46126	0.281815	1.07131	-0.370342	1.16472	-0.455074	1.05182	0.652867	0.257792	0.0609029
3	60	2	1	-112.552	-0.708326	-0.707751	0.850449	-0.219161	0.689924	-0.877539	-0.212491	-0.277924	-0.700877	0.994027	0.96923	0.322461
3	60	2	1	-128.88	0.263338	1.02363	-0.829595	-0.539033	0.491601	0.331521	0.57598	1.20647	-0.889669	-0.259879	0.967654	0.353883
3	60	2	1	-162.205	-0.848413	0.0623521	0.483049	0.124464	0.698065	-0.738089	-0.940299	-0.145952	0.778295	0.0769752	0.714734	-0.690934
3	60	2	1	-37.5483	1.1573	0.112525	-0.492999	-0.744477	0.922183	0.825806	1.24962	0.374994	-0.615342	-0.649106	0.666781	1.18017
3	60	2	1	-20.3775	1.0125	-0.514142	-0.550138	-0.762097	1.15796	-0.287646	1.15514	-0.129757	-0.961605	-0.593306	1.01214	0.295285
3	60	2	1	14.1694	0.22619	0.480836	-0.0105743	-0.770615	0.997406	-0.550706	0.327585	0.864267	0.152543	0.0878926	1.13017	0.116418
3	60	2	1	-10.5981	1.17192	0.0891335	-0.874442	0.753274	0.957613	-0.283575	1.3995	0.0476494	-0.854872	1.11713	1.41706	-0.0987436
3	60	2	1	88.2375	0.0856307	-1.1415	0.659336	0.355361	1.10411	0.544291	0.238894	-1.26096	0.973742	0.909767	1.21778	0.513265
3	60	2	1	2.27475	0.414566	-0.481473	0.00784515	-0.855299	0.539273	-0.246908	0.698935	-0.22031	-0.129737	-0.224169	0.686112	0.47315
3	60	2	1	150.09	0.573495	0.86733	-0.274247	-0.494942	0.677317	0.994275	0.796945	0.866596	-0.545548	0.196235	1.04478	1.49651
3	60	3	2	-150.548	-0.224925	-0.833556	0.536016	0.0153261	1.00709	0.206964	0.544056	-0.458923	1.29673	0.322592	1.48473	1.16581
3	60	3	2	-3.95239	-0.755434	0.893216	0.686316	-0.0694777	-0.522457	-0.503397	-0.935396	0.990772	-0.0157089	0.20588	-0.941025	-0.0163311
3	60	3	2	-131.692	-1.19503	-0.0965607	0.560551	0.950129	0.0928226	0.859707	-1.0617	0.0796487	0.57323	1.28897	-0.0406189	1.17235
3	60	3	2	77.5586	0.0121229	0.285626	-0.667745	-0.867453	-0.177475	-0.307102	-0.037923	0.440439	-0.554863	-0.796374	0.0149038	-0.198732
3	60	3	2	-36.3191	0.744223	0.0535993	-0.349771	0.445024	0.405777	-0.643019	1.02573	0.223781	-0.281728	0.779553	0.739117	-0.0041867
3	60	3	2	61.1321	-0.968142	-0.540064	0.818898	-0.166388	0.137904	0.0540953	-1.11847	-0.676467	0.898853	-0.0740777	-0.0210846	0.422378
3	60	3	2	-62.5735	0.40506	-0.619464	0.745639	0.168388	-0.199155	1.17602	0.987224	-0.342668	1.0627	0.461543	-0.237794	0.869902
3	60	3	2	103.132	1.13928	0.105675	0.762544	-0.801528	0.00262588	0.917813	0.943552	0.429781	0.831674	-0.27851	-0.0885102	1.03716
3	60	3	2	-141.608	-0.0211738	-0.454394	-0.441876	0.0110784	1.09817	-0.570729	-0.198109	-0.105748	-0.408455	0.662318	0.812542	-0.44132
3	60	3	2	86.9832	-0.280086	0.947766	0.995525	-0.246191	0.588843	-0.893124	-0.58351	0.955781	0.556508	0.0154309	0.749485	-0.569268
3	60	3	2	174.576	-0.59013	0.455265	0.285752	-0.56265	0.877566	0.341653	-0.309249	0.70381	0.689866	0.586526	0.952732	-0.279901
3	60	3	2	-91.8211	0.490902	0.65177	0.479468	-0.764191	-0.499162	-0.440414	-0.191097	0.737584	-0.858758	-0.512009	1.15895	-0.733832
3	60	4	1	-22.5508	-0.811266	-0.243767	0.397617	-0.217519	-0.293852	-0.793679	-0.872307	-0.308596	0.715685	-0.387209	-0.575829	-0.119723
3	60	4	1	-145.066	-0.555903	0.0209359	-0.977774	-0.36742	-0.370241	-0.771079	-0.736162	0.0508576	-1.08786	-0.716156	-0.55094	-0.471466
3	60	4	1	37.677	1.17033	-0.0266952	0.0682059	0.852324	-0.159082	0.118434	0.920243	-0.0139012	-0.366523	0.478296	0.442495	0.898288
3	60	4	1	-6.74546	0.771595	0.44771	-1.16786	-0.0813839	0.407406	1.14932	1.17152	0.563165	-1.03994	-0.69721	-0.728137	1.07155
3	60	4	1	8.95474	-0.656363	1.00036	0.0575982	0.288229	-0.453419	1.12546	-0.734558	0.867941	0.0534543	0.428752	-0.44869	1.15925
3	60	4	1	-27.4847	-0.898652	-0.197604	-0.793802	0.876504	-0.120504	0.862518	-0.931916	0.0145394	-0.650321	1.06315	0.000285181	0.720915
3	60	4	1	171.225	-0.312435	-0.940704	-0.0271678	-0.479589	0.716809	0.603991	-0.760317	-0.626788	0.0112118	0.183592	1.14471	0.62383
3	60	4	1	-160.996	-0.171606	0.831627	0.732722	-0.122826	0.539563	-0.92311	-0.0667383	0.906675	0.974221	-0.634436	0.840905	0.288348
3	60	4	1	3.57442	1.00645	0.484566	-0.240851	-0.276434	0.871313	0.623358	1.12389	0.660955	-0.795448	-0.321038	1.01462	0.857689
3	60	4	1	167.831	-1.02677	-0.697808	1.06693	-0.278431	-0.85726	0.894567	1.01377	0.0379887	-1.10675	-0.673414	-0.739747	1.15919
3	60	4	1	-145.27	0.280337	-1.02257	-0.868137	0.516989	-0.21671	0.506489	0.882939	-0.566104	-0.818002	-0.582555	-0.41656	0.896096
3	60	4	1	-151.001	0.838111	0.792989	-0.831086	-0.781286	1.00418	-0.633372	0.617673	0.916919	-0.985084	-0.562269	0.914196	0.258068
4	61	1	2	-4.39953	-0.355445	-0.89832	-0.833874	0.117786	-0.604297	0.221098	-0.361161	-0.94686	-0.744441	0.0358604	-0.392964	0.351362
4	61	1	2	157.43	-0.280284	0.102456	-0.947717	-0.426606	0.913587	0.517747	-0.549489	0.641275	0.354495	0.232124	0.889838	-0.0266458
4	61	1	2	-70.5735	-0.0845086	-0.314693	-0.117391	1.02841	0.914719	0.806986	-0.0189067	-0.117388	0.0813868	1.08563	0.640226	0.776169
4	61	1	2	105.125	-1.17304	0.227694	0.761854	0.260377	-0.998236	-0.316817	-1.00061	0.216317	0.885501	-0.020202	0.00994532	0.108908
4	61	1	2	-77.9163	0.312066	0.0330888	0.702566	0.153056	-0.637846	1.06642	0.294939	0.34314	0.809818	0.8205	-0.152692	1.29264
4	61	1	2	109.869	0.0129013	-1.00237	0.130965	1.11242	-0.383559	-0.752682	-0.100139	-0.739564	-0.0429036	1.05575	0.446019	-0.439155
4	61	1	2	88.6836	-0.37815	-0.079782	-0.438223	-0.561097	1.0282	-0.595985	-0.239947	0.333602	-0.72742	-0.226705	0.514972	-0.423161
4	61	1	2	-47.2893	-0.19673	0.381777	-0.839623	-0.342534	-0.61614	0.0182029	0.00726759	0.877764	-0.420903	0.180368	-0.737284	0.77201
4	61	1	2	155.739	-0.747509	0.821168	-0.943909	-0.622891	0.595306	0.729747	-1.12397	1.30542	-0.412777	0.878566	0.443103	0.315095
4	61	1	2	101.989	0.530425	-0.556544	-1.0066	0.668333	0.557883	-0.40556	0.741413	-0.252174	-0.82726	1.20323	0.378606	-0.332899
4	61	1	2	-58.5301	-0.127906	0.698922	0.421743	0.102444	-0.830629	-0.00778453	-0.104649	0.953404	0.456444	0.0730321	-0.630398	-0.0788745
4	61	1	2	162.991	-0.265918	1.18672	-1.13659	0.128597	0.66113	0.171762	-0.306226	1.31818	-1.35896	0.571356	0.972352	0.266582
4	61	2	1	73.7187	-1.17311	-0.314031	0.458634	-0.863797	-0.0812542	0.390387	-0.971166	0.0013493	0.310496	-1.18193	0.818061	-0.316044
4	61	2	1	171.867	-0.433935	-1.16071	-0.734243	0.845562	0.353895	0.888408	-0.518047	-0.672907	-0.59503	1.17758	0.692103	1.1361
4	61	2	1	53.5885	-1.11426	0.0272863	-0.473505	0.699017	-1.13151	-0.419736	-1.29189	0.0831543	-0.921472	0.86	-1.02835	-0.347949
4	61	2	1	-173.338	0.862756	0.486959	1.03322	0.230347	-0.45804	0.550934	1.087	0.317268	1.06219	0.154674	-0.345984	1.0329
4	61	2	1	-59.4787	-0.367257	0.0545095	0.439777	1.13579	0.531249	0.48268	-0.199032	0.45209	0.638845	1.26972	0.732378	0.723648
4	61	2	1	59.664	-0.0318114	0.734476	-0.225295	0.838072	-0.766887	0.404156	0.0451277	0.937126	0.0137901	1.33062	-0.540124	0.63385
4	61	2	1	-88.5396	0.769266	-0.766261	0.149099	-0.0994084	0.31135	-0.493837	1.1043	-0.568033	0.623665	0.60335	0.859802	0.074362
4	61	2	1	153.994	-0.243518	-0.429104	-0.526563	-0.0418668	0.723543	0.621545	-0.508079	-0.430482	-0.355756	0.0828819	0.705701	0.674678
4	61	2	1	21.5071	0.904197	-0.000496035	0.335351	0.376496	-0.704126	0.837879	0.754687	0.27757	0.568261	0.983985	-0.457675	0.999956
4	61	2	1	174.008	0.735423	0.121198	0.416639	-0.343077	1.04334	-0.619954	0.73737	0.288084	0.144607	-0.418284	0.843656	-0.227431
4	61	2	1	-100.239	-0.0302325	1.14877	-0.662144	-0.0784412	-0.474644	-0.675757	0.0260877	1.33579	-0.679237	0.131818	-0.418319	-0.35666
4	61	2	1	-142.367	-0.692764	0.631626	0.704711	0.836299	-1.02428	0.42989	-0.804183	1.10254	1.14652	1.16222	-0.733662	0.892565
4	61	3	2	152.164	0.96376	-0.222477	-0.981861	0.191321	-0.0247635	-0.618816	0.985986	-0.219746	-1.09612	0.424183	-0.675834	-0.64081
4	61	3	2	-141.077	0.823208	0.279154	0.0370399	-0.15035	-0.511055	1.1113	1.08576	0.762499	0.570263	-0.0865805	-0.433298	1.02105
4	61	3	2	-89.0272	0.222728	1.10533	0.799979	0.0527523	0.10199	1.13544	0.561533	1.16056	1.25826	0.0757361	0.288715	1.28961
4	61	3	2	125.65	-0.0165728	0.568457	-0.493128	1.09861	-0.236293	-0.403813	0.0601622	0.457841	0.605178	0.95342	-0.683252	0.327855
4	61	3	2	-6.15029	1.07772	-0.209473	-0.242679	1.14795	0.615396	0.40241	1.08598	-0.316931	0.0474888	1.01669	0.651977	0.57513
4	61	3	2	-4.13324	-0.819492	-0.58202	-0.363374	0.407789	-0.573784	0.221833	-0.560679	-0.702252	-0.493971	0.6305	-0.75402	0.337953
4	61	3	2	65.5761	-0.982426	-0.504858	1.20627	-0.127463	0.559281	0.0914984	-0.664542	-0.644514	1.17792	-0.265647	0.747578	-0.112212
4	61	3	2	-159.647	0.326088	-0.398919	0.0945031	0.397443	-0.921769	-0.584709	0.136626	0.0672197	0.372567	0.813825	-0.624192	0.661058
4	61	3	2	-160.575	-0.274918	0.286713	-0.250646	0.878124	0.64982	-0.852774	-0.288457	0.313813	-0.332008	1.01066	0.479021	-0.667119
4	61	3	2	-8.30713	0.730109	-0.905017	0.298636	0.901305	-0.990289	-0.710368	0.6606	-0.504187	0.505201	0.954445	-0.476319	0.84763
4	61	3	2	-103.988	-0.297976	0.272271	-0.57222	-0.73652	-0.860948	-0.263652	-0.465173	0.814743	-0.176334	0.0281581	-0.839028	0.391485
4	61	3	2	-68.823	0.00416563	-1.23905	0.440767	-0.711116	0.356984	-0.249145	0.29701	-1.16781	0.720069	-0.287928	0.568745	0.295535
4	61	4	1	96.711	0.00763928	0.259027	-0.0412507	-0.536269	-0.244043	0.512132	-0.0526961	0.447787	-0.12379	-0.186713	-0.433849	0.762422
4	61	4	1	-4.06617	0.123515	0.0018674	0.402423	-0.688055	-0.705021	0.692065	0.201742	0.479696	0.364128	-0.317284	-0.337691	0.86648
4	61	4	1	-141.286	-0.469735	0.852745	-0.212971	1.12763	0.148079	-0.525202	-0.305775	1.0546	-0.108815	1.25374	0.336775	0.547467
4	61	4	1	52.622	-0.662219	-0.991459	-0.966569	0.462121	0.372335	-1.01494	-0.664149	-0.676793	-0.565566	0.699404	-0.154413	-0.228507
4	61	4	1	112.962	0.95111	0.28609	1.18624	0.358242	-0.368201	-0.112991	0.820499	-0.269349	1.21495	0.221389	-0.564881	-0.115957
4	61	4	1	32.3323	0.42564	0.146754	0.0531668	-0.889393	-0.314684	-0.717878	0.328459	0.231829	-0.134929	-0.481063	-0.630857	-0.265762
4	61	4	1	74.3434	0.0508895	0.00636813	-0.656571	0.522065	0.503	-0.164206	-0.156614	-0.544121	-0.497923	0.493749	0.436956	-0.0826967
4	61	4	1	110.375	-0.287741	-0.724163	-0.585255	0.682465	-0.397951	0.175925	-0.742411	-0.556912	-0.794231	0.845418	-0.542759	-0.0348007
4	61	4	1	98.915	0.886306	0.644148	0.386585	-0.868865	-0.590671	-0.732886	0.752337	0.624743	-0.562465	-0.646471	-1.10489	0.201608
4	61	4	1	123.628	0.70215	-0.573239	-0.759758	-0.787531	0.391685	-0.247466	0.446157	-0.442757	-0.619128	-0.324336	0.33232	0.445093
4	61	4	1	-41.8115	-0.715155	0.881452	0.884478	0.866449	-0.171852	-0.865945	-0.751915	1.17156	0.966891	1.12985	0.418326	0.0292395
4	61	4	1	66.1861	-0.774691	0.743855	1.04949	-0.625148	1.11266	-0.499024	-0.909255	1.04999	0.555245	-0.802253	0.809809	-0.185523
4	62	1	1	-22.4392	0.919891	-0.299739	1.05516	-0.575137	-0.782235	0.498213	0.479473	1.7885	1.08672	1.28312	-1.17514	-0.565703
4	62	1	1	97.8108	0.00490619	-1.01075	0.734521	-0.839037	-0.327007	-0.726157	0.17328	0.0409623	-0.37725	-0.151722	-0.304522	0.515278
4	62	1	1	-58.1326	-0.339045	0.627355	0.2327	0.374875	-0.710978	0.639297	0.0149366	0.158089	0.929152	0.279611	0.415708	0.388622
4	62	1	1	152.832	-0.491065	0.752871	0.047058	1.17657	1.07954	-0.440176	-0.340069	0.671515	-0.976176	-0.13028	0.559867	0.342096
4	62	1	1	-142.601	0.65881	-0.32987	-1.24249	-0.0823961	1.02653	0.269322	-0.667786	0.421614	0.961983	0.279267	-0.786928	1.04062
4	62	1	1	155.374	0.711387	0.867648	-0.0486435	0.794524	0.345892	0.438303	0.343348	0.660793	-0.393794	1.03508	-0.286225	0.20458
4	62	1	1	-92.3647	-0.582177	0.55095	0.378508	-0.633736	-0.963164	-0.1509	0.33247	0.558356	0.280875	-0.785505	-0.826995	0.598736
4	62	1	1	-34.7431	0.532168	-0.0725385	0.292769	-0.442647	0.386519	-0.341693	1.00945	0.273619	0.749408	-0.127343	0.685732	0.473845
4	62	1	1	33.6167	0.312009	0.992412	-0.974794	0.218554	0.123933	-0.464646	-0.0375409	0.818228	-0.955557	0.210249	0.00899152	-0.115334
4	62	1	1	36.0017	0.885228	-0.115556	0.0883701	-1.13518	-0.448349	-0.770677	0.741382	-0.135743	0.00842394	0.256258	0.291758	-0.456039
4	62	1	1	-13.9304	-1.01523	-0.505353	-0.249318	0.691763	-0.699699	-0.622454	-1.0074	-0.207374	-0.261798	0.73407	-0.565996	-0.239804
4	62	1	1	161.336	-0.800433	0.217188	0.110681	-0.25708	0.652378	0.525213	-0.845207	0.534725	-0.0410854	0.933502	-0.629802	0.391854
4	62	2	2	62.5033	0.622123	0.762935	0.00100055	-0.442575	1.15595	0.169695	1.14785	0.310232	0.0756487	0.69467	0.109726	-0.255028
4	62	2	2	-53.881	0.899137	0.340454	-0.0358058	0.0213525	0.0972857	0.963346	1.23985	0.603138	0.479164	-0.359742	0.338771	0.951752
4	62	2	2	70.738	-0.764575	-0.367624	0.309298	-0.345255	1.05079	-0.259153	-0.632387	-0.228224	0.109513	-0.26965	1.05638	-0.308965
4	62	2	2	-104.722	-0.834768	0.707086	1.03945	-0.575598	-0.825107	-0.596321	-0.976605	0.719941	0.779853	0.648986	0.362971	-0.0959391
4	62	2	2	69.1962	0.0869128	0.530965	0.625177	-0.730535	0.570627	0.398878	0.0850096	0.978013	-0.157815	-0.633865	1.00959	0.349377
4	62	2	2	30.3983	-0.729508	-0.871894	0.455956	-0.110334	0.219787	1.11623	-0.890949	0.345035	0.654504	-0.281599	0.212455	0.846252
4	62	2	2	164.026	0.753942	-0.185701	0.756606	-0.572841	-0.626957	-0.212627	1.11037	0.0573673	0.883076	-0.350481	-0.211276	0.588449
4	62	2	2	173.646	0.161407	-0.662478	0.858853	0.648947	-0.335261	-0.412479	1.02736	0.443306	-0.0744125	-0.117237	1.1162	0.0615514
4	62	2	2	-45.5355	0.439347	-0.774334	0.658733	-0.697275	1.06438	-0.358898	1.00531	-0.369211	0.779306	-0.601193	1.32786	-0.145604
4	62	2	2	169.674	-0.909318	-0.129796	0.276659	0.481939	-0.767882	-0.539482	-1.09859	0.222052	0.0894197	0.23654	-0.44446	1.11154
4	62	2	2	155.392	0.865436	-0.0550875	-0.227212	-0.799794	0.997056	-0.263064	-0.911311	-0.047592	-0.235863	-0.030632	-0.0448767	0.845674
4	62	2	2	-179.525	-0.540322	0.590493	0.189144	-1.21085	-0.699021	0.4557	-0.831479	0.143665	-0.0503186	-0.623946	-0.0054896	1.02896
4	62	3	1	-170.677	-0.0225801	-0.595375	-0.298455	-0.745331	0.0685946	-0.545293	0.172641	-0.322554	0.364946	-0.28613	0.190883	-0.177773
4	62	3	1	81.573	-0.130417	-0.403695	0.92048	-0.627564	-0.424314	-0.773928	-0.393178	-0.23058	0.1073	0.501451	0.351552	-0.25806
4	62	3	1	-39.9369	0.48707	0.517952	1.21617	0.21353	-1.15482	0.167327	0.929462	0.815081	0.951585	-0.0138531	0.100619	0.151663
4	62	3	1	122.506	-0.131063	0.853628	0.849234	0.676443	-0.514395	0.449989	0.209977	0.587584	0.557984	-0.167224	-0.452894	-0.397065
4	62	3	1	-116.09	-1.0875	-0.259626	-0.103029	0.246219	-0.897894	0.15263	-0.794022	0.188664	-0.123191	0.616959	-0.882494	0.441222
4	62	3	1	-13.0813	-0.349594	0.592652	0.690356	0.919933	-0.291297	-0.768858	-0.410588	0.653238	0.612804	0.703998	-0.203431	-0.40299
4	62	3	1	94.3208	-0.588156	0.724067	0.878791	-0.354049	-0.536502	1.05405	-0.881413	0.45724	0.148668	0.248889	-0.305027	0.936092
4	62	3	1	-81.2325	-1.00877	-0.648859	-0.571434	-0.15698	0.805628	-0.599583	0.334104	0.709314	0.786436	-0.0173654	-0.422793	0.0341152
4	62	3	1	-129.834	0.824675	0.645004	0.0375388	-1.10521	-1.16993	0.0380033	0.302501	0.686466	0.418602	-0.698829	-0.637937	0.293464
4	62	3	1	-130.491	-0.706289	-0.853501	0.972111	0.45097	0.0306253	-0.667652	-0.355667	-1.05936	1.22324	-0.296393	0.200589	-0.86382
4	62	3	1	-89.3675	0.406203	-0.831733	-1.14544	-0.485468	0.420435	0.0337464	0.603549	-0.80027	-0.895493	-0.723786	0.848448	-0.421018
4	62	3	1	49.5635	-0.155593	-0.0243178	0.356196	0.894191	1.019	-0.153142	-0.674037	0.212086	0.424738	0.957661	0.771584	0.060199
4	62	4	2	-45.4171	0.914609	-0.453949	1.09159	-0.164795	0.991489	-0.218808	1.37245	-0.218434	0.976704	-0.454486	1.14669	-0.166583
4	62	4	2	-60.9655	0.684825	-0.0611903	0.148189	0.330397	0.966226	-0.0432825	0.950004	0.0825766	0.485838	-0.120964	0.576401	0.49535
4	62	4	2	151.747	-1.13173	0.373192	0.155913	-0.255928	0.829576	-0.803162	-0.946449	0.258171	-0.267329	0.0602345	-0.893479	0.270705
4	62	4	2	166.033	0.700094	0.600649	-0.233139	1.20231	-0.679825	0.762663	0.358275	1.13416	-0.293589	1.28335	0.965083	0.0929481
4	62	4	2	169.624	-0.805558	-0.187555	0.458543	0.279489	0.272387	1.04105	-0.603598	-0.120188	0.170876	1.19544	1.09531	0.147065
4	62	4	2	-120.141	0.109386	-0.651175	0.271343	0.194174	0.958297	0.768266	0.482011	-0.547091	0.762116	0.416919	1.07304	0.64302
4	62	4	2	-173.561	-0.348857	0.662301	0.0478176	0.281904	-0.173096	-1.16002	-0.680905	0.326281	0.429628	0.576927	0.0298984	1.3665
4	62	4	2	2.14556	0.820591	0.412507	0.862295	-0.878748	-1.18021	-0.0953914	0.565031	0.691982	0.398997	-1.15998	-1.22386	-0.172086
4	62	4	2	169.64	-0.144225	-0.769072	-0.747242	-0.491155	-0.807713	-0.590471	-0.842844	-0.187234	0.153853	-0.268405	-0.65091	-0.0583965
4	62	4	2	35.4157	-1.15832	-0.403652	-0.0855068	0.550916	0.349273	0.647077	-1.00799	0.0906762	-0.202544	0.704916	0.0739152	0.238851
4	62	4	2	69.0216	0.137872	0.772378	-0.00849169	-0.768878	1.05902	0.183804	0.174139	0.874949	-0.226666	-0.180836	0.29775	-0.193504
4	62	4	2	53.3428	0.0107797	0.658995	-0.72761	-0.387854	0.910439	-0.60152	-0.251103	1.10013	-0.987448	-0.270682	0.198745	-0.886752
4	63	1	1	105.746	-0.28997	-0.541014	0.614326	-0.555698	0.445621	0.225548	-0.204378	-0.304377	-1.14234	0.499419	0.347377	0.911465
4	63	1	1	74.6667	-0.0758025	1.22297	-0.100981	-0.20953	0.137468	-0.484846	-0.170257	1.03064	0.20007	-0.147943	0.223916	-0.835211
4	63	1	1	-179.561	0.55714	0.362353	-0.680656	-0.829204	0.622693	0.444822	1.19125	0.23444	-0.790463	-0.0201118	0.501453	0.864629
4	63	1	1	-65.1951	-1.19556	0.0529535	-1.15268	0.336644	-0.660685	-0.136213	-1.14468	0.0733593	-0.874992	0.224753	-1.34109	0.355268
4	63	1	1	76.7943	1.23642	-0.0877732	-0.944438	-0.651542	-0.136287	1.08961	1.29683	-0.0727194	-1.37031	-0.0479271	-0.0457514	1.37967
4	63	1	1	-8.78314	-0.398679	0.353143	-0.12271	-0.253185	0.624373	-0.210044	-0.310303	0.711475	-0.873011	0.480643	-0.21167	0.111715
4	63	1	1	119.378	-0.580937	-0.199969	0.381586	0.949767	0.419308	0.346503	-0.388048	0.610859	0.487563	0.594931	0.0216027	0.756891
4	63	1	1	-120.337	0.283996	0.170807	0.623057	0.288242	-0.784641	0.527866	-0.956111	-0.0690291	0.51799	0.37046	0.0174841	0.658033
4	63	1	1	153.962	0.79722	-0.578126	-0.186923	-0.223801	0.750969	-0.0587029	0.711324	0.287768	-0.913844	-0.193974	0.604288	0.779628
4	63	1	1	18.9437	-0.885788	0.731963	1.02341	0.070983	-0.27829	-0.947812	-0.973904	0.669958	0.803818	0.029712	-1.02425	0.0635491
4	63	1	1	108.761	0.899292	-0.689741	0.24746	0.600877	-0.464088	0.551741	0.912736	0.338122	0.388019	1.17418	-1.09488	0.0293454
4	63	1	1	84.0401	-0.508237	-0.830878	-0.66412	-0.681	0.467911	0.378551	-0.965203	-0.552656	-0.835721	-0.862859	1.00222	0.272277
4	63	2	2	110.948	-0.874765	0.684628	1.08199	-0.381757	-0.670183	-0.215282	-1.31833	1.14884	-0.715332	1.50425	0.281034	-0.0180532
4	63	2	2	-95.069	-1.23385	-0.190161	0.193429	0.570257	0.542903	-0.723622	-1.01571	0.40498	0.671609	-0.0639093	-0.0480039	0.675779
4	63	2	2	106.256	-0.546763	-1.00015	0.39883	-0.720442	-0.923202	0.161901	-0.725764	-0.617467	0.397882	0.0749443	-0.861623	0.453195
4	63	2	2	74.8605	0.0888901	1.15725	0.625658	0.757318	-0.189576	0.00637445	-0.146019	1.19241	0.601134	0.963417	-0.227556	0.458151
4	63	2	2	122.65	-0.511962	0.406007	-0.425664	0.971872	-0.683239	-0.12778	0.897927	0.762547	1.28298	0.361873	0.350596	0.955897
4	63	2	2	103.95	-0.266953	-0.660409	-0.809094	-0.773069	0.46531	1.08943	-0.161206	-0.754527	-0.643366	-0.415085	-0.597549	0.977158
4	63	2	2	-8.30649	0.942563	0.653284	0.793341	-0.871503	0.182017	-0.513742	1.05521	0.86417	0.997077	-0.147589	0.208046	0.179937
4	63	2	2	-74.3315	-0.304795	0.596051	0.725818	0.593514	0.539755	-0.182914	0.0857537	0.94927	-0.616811	0.469073	0.350053	0.272318
4	63	2	2	14.0317	0.0501627	-0.913744	0.739657	0.992816	-0.576137	0.607759	-0.100784	-0.930947	0.511105	0.688424	-0.512859	0.752212
4	63	2	2	158.903	-0.754642	-0.30039	-0.391085	0.682848	1.03243	-0.603274	-0.91596	0.81664	-0.274338	1.17937	0.849663	0.155176
4	63	2	2	52.1448	-1.02063	0.514123	0.75851	0.378538	-0.559734	0.289139	-1.08288	0.298504	-0.613922	0.717807	0.221737	0.0260757
4	63	2	2	-33.9615	0.520722	-1.04421	-0.459734	-0.991114	-0.0382349	0.214575	0.145843	-1.10347	-0.401656	-0.402594	0.337456	0.383621
4	63	3	1	-56.2932	-1.05094	0.398755	-0.624485	-0.251804	0.0155656	-0.192968	-0.934922	0.122418	-1.05049	0.737788	0.254931	0.0828322
4	63	3	1	-48.5636	0.0341878	-0.108121	0.659376	0.258242	-0.458128	0.648696	0.00166682	-0.210873	0.446353	0.358645	-0.432072	0.716948
4	63	3	1	-171.471	-0.657063	-0.256799	-0.911163	0.0154367	-0.18899	0.238273	-0.931201	-0.0201134	-0.133285	-0.0345399	-0.929027	0.872866
4	63	3	1	141.129	-0.954666	-0.230082	-0.149945	1.17009	-1.0658	-0.451688	-1.0563	-0.153986	0.834683	0.0330469	-1.26883	-0.465014
4	63	3	1	139.577	-0.971494	0.277791	0.311654	-0.901033	-0.64871	-0.969569	-1.10531	0.0890235	-0.536982	0.325634	-0.351723	-0.524795
4	63	3	1	-15.6318	-0.271088	-0.00401234	0.499081	-0.833754	0.57973	-0.0449809	-0.807109	0.112197	0.00191351	0.822004	0.423286	-0.18937
4	63	3	1	177.645	1.07644	0.118961	0.078487	0.851663	0.677561	-0.663781	1.12256	0.228147	-0.0196143	1.28657	-0.434456	-0.00146542
4	63	3	1	-127.491	-0.00984241	-1.19745	0.26767	-0.660593	0.259238	-0.0619025	-0.363616	-1.51085	-0.226336	-0.71783	-0.259801	0.0242687
4	63	3	1	34.4505	-0.187843	0.149083	-0.317624	-0.201	1.0069	0.384098	-0.261737	0.125471	0.759474	0.011554	-0.546405	-0.671589
4	63	3	1	75.1617	0.64298	0.556323	-0.124789	1.20729	-0.184381	0.737818	0.896061	0.428019	0.216063	1.05203	-0.731265	0.442543
4	63	3	1	70.9486	-0.78849	-0.0878448	0.0483512	0.999896	0.427616	-0.226946	-1.14546	0.398851	-0.215589	1.37386	-0.0429404	0.172294
4	63	3	1	137.577	-0.574743	-0.242622	0.994584	0.63857	0.351562	-0.159235	-1.06974	0.0273246	1.02521	0.493651	-0.300707	0.967827
4	63	4	2	-56.8653	-0.584082	0.773459	-0.0116949	-0.790858	0.732747	0.531057	-0.434203	0.725814	0.78105	0.392488	-0.0691188	-0.742478
4	63	4	2	102.293	-0.458234	0.662172	-0.359724	0.414403	-1.08539	-0.352281	-0.888618	0.848831	-1.06931	0.661183	-0.403511	0.12587
4	63	4	2	56.5649	-1.02617	-0.269131	0.317229	-0.356494	0.773846	0.471405	-1.27403	-0.0714963	-0.27073	-0.431714	0.144034	0.195815
4	63	4	2	-111.808	-0.494128	-0.85022	0.903467	0.854087	0.00617581	0.671039	0.0281159	-1.26542	-0.438503	0.561013	0.0625098	0.68042
4	63	4	2	-3.21597	-0.247235	0.153658	0.166249	0.882646	0.0254897	0.962643	-0.778237	0.377329	-0.0692912	1.09319	-0.355519	0.964166
4	63	4	2	-65.2645	0.119247	0.187328	0.439318	-0.198141	0.0933006	-0.631792	-0.0666598	-0.29169	0.23008	-0.201356	0.382587	-0.909489
4	63	4	2	-133.523	-0.0710841	0.270416	0.809904	0.421453	0.5579	0.685965	-0.540881	-0.00186634	-0.331436	0.675019	0.0787147	0.439161
4	63	4	2	154.715	0.99713	0.330414	-0.507162	-0.615612	-0.524948	0.981704	0.847922	0.631847	-0.821864	0.560625	0.0845257	1.19134
4	63	4	2	-6.85035	0.92278	0.566584	-0.95323	0.209051	-0.222456	-0.922272	0.799183	0.563919	-1.00437	0.4879	-0.156391	-0.282076
4	63	4	2	109.471	-0.547692	0.205027	0.958674	-0.536099	-0.599972	0.309653	-1.06251	-0.05263	0.683739	-0.0537318	-1.33578	-0.461164
4	63	4	2	173.477	-0.680608	-0.756299	0.624816	-0.439244	-0.600341	-0.978977	-0.893206	-0.314233	0.370644	0.165888	-1.02607	0.0199534
4	63	4	2	-62.3634	-0.00601474	0.610423	1.11075	0.0855667	0.738718	-0.548804	-0.365589	0.59217	0.187563	0.846765	0.437642	-0.0112438
4	64	1	2	-124.355	-0.988492	-0.304298	-0.269118	0.187335	0.280469	-0.571375	-0.878742	0.17222	-0.107632	0.287238	-0.695792	-1.00556
4	64	1	2	-81.4184	0.376145	0.284383	0.0225378	0.44137	0.235958	1.20694	-0.59377	0.0273431	-0.0972549	0.0497399	-0.653956	-0.531233
4	64	1	2	-134.203	-0.85664	-0.802134	-0.397376	-0.490356	-0.0778098	-0.900658	-1.01429	0.302601	-0.690753	0.678899	-0.509054	-0.379035
4	64	1	2	-86.2372	-0.152521	-0.0537024	0.385596	0.866327	-0.421335	0.135217	-0.141779	0.890445	0.0427344	0.231758	-0.848229	0.464725
4	64	1	2	42.2902	0.195807	0.880581	0.0775053	0.248902	-0.577629	0.0129537	-0.231694	1.23653	-0.381928	0.580466	-0.798993	1.27141
4	64	1	2	126.664	0.516392	-0.318332	0.492314	1.07812	-0.291501	0.892128	0.941566	0.19935	0.226237	0.33086	0.951313	0.94765
4	64	1	2	-144.725	-0.380777	0.38665	-0.141998	-0.557478	0.612762	0.590431	-0.895364	0.644313	-0.34296	-0.283954	-0.35978	0.596857
4	64	1	2	54.9868	0.739732	0.87296	0.83951	0.521354	1.10458	-0.277998	0.746019	1.08207	0.956123	0.401734	1.14394	-0.113969
4	64	1	2	-71.0165	0.566319	-0.213247	-1.12484	-0.175112	-0.252652	-0.039458	0.421322	0.864283	-0.514144	0.48152	-0.861326	0.968224
4	64	1	2	-44.881	0.241474	0.0798438	-0.653511	-0.228747	-0.185317	0.27883	0.681226	0.628992	-0.083247	0.345758	-0.749783	0.695656
4	64	1	2	105.776	-0.0878497	0.20586	-0.30852	0.175424	-0.015871	1.16393	0.749279	-0.280229	0.384417	0.212879	1.08325	0.531238
4	64	1	2	-131.298	0.957634	-0.47154	-0.628901	-0.762718	-0.305326	-0.789247	0.205497	1.06062	-0.291218	0.522434	-0.824516	0.963101
4	64	2	1	-125.086	-0.335451	0.733151	0.441258	0.116717	-1.02224	0.629145	0.381	0.802958	-0.343149	0.353971	-0.575351	0.879936
4	64	2	1	177.124	-0.0172187	0.14473	0.978846	-0.590759	-0.0579551	-0.23645	-0.292255	0.300527	-1.04189	0.275133	-0.640249	0.763714
4	64	2	1	-56.1996	-0.147287	0.913876	0.556402	-0.341464	0.0607889	-0.390949	0.406612	-0.404106	0.695819	-1.59211	-0.126745	-1.54635
4	64	2	1	132.01	0.810204	0.679893	-1.12242	-0.0081985	-0.422708	-0.121951	-0.280462	0.652661	0.370024	0.501424	0.692436	-0.0683011
4	64	2	1	56.3194	-0.652073	0.163363	-0.885002	0.0292134	0.620345	0.554799	-0.564706	-0.131317	-0.233651	-0.16368	0.396311	0.41404
4	64	2	1	160.434	0.827571	-0.745029	-0.447878	-0.80655	0.0798127	-1.10725	-0.319635	-0.491556	0.325402	-0.419644	0.102109	-1.08662
4	64	2	1	28.6929	-0.0924309	-0.40016	0.00413151	0.403894	1.17201	0.347435	-0.245831	-0.834385	-0.102171	0.0199188	0.554307	0.0902332
4	64	2	1	-48.9072	0.361101	-0.983016	-0.722878	0.177931	0.662973	-0.306385	0.391413	-0.528118	-0.0450014	0.080725	0.713163	0.224067
4	64	2	1	-30.339	-0.393214	-1.12182	1.03543	-0.212728	0.152788	0.852928	0.206529	-0.726928	0.236148	0.206884	0.805439	-0.115855
4	64	2	1	-122.569	0.529238	0.029482	0.519116	-0.992252	0.347468	-0.0896787	0.259077	0.480943	-0.0865173	0.439363	0.170544	0.018597
4	64	2	1	-82.9727	-0.820493	-0.195921	-0.509986	-0.327413	0.954843	-0.787777	0.0262117	0.134038	0.194948	0.625188	0.614318	0.275461
4	64	2	1	101.181	-0.524678	-0.0708163	-0.84642	0.910428	-0.522148	-0.828719	-0.800066	0.0608782	-0.797415	0.785754	-0.842529	-0.525151
4	64	3	2	-15.0631	0.427013	-0.794656	0.331265	-0.36352	-0.815871	-0.695874	0.503863	-0.680075	0.401197	0.151782	-0.130354	-0.325734
4	64	3	2	40.249	0.0397592	1.02655	-0.108463	0.724321	0.56476	-0.995042	-0.165779	0.793414	-0.53805	0.136668	0.0608733	-0.353814
4	64	3	2	52.1	-0.164721	1.19031	-0.387336	-0.771417	0.13745	-0.480855	-0.18299	1.02094	-0.95168	0.134177	-0.330513	-0.0659413
4	64	3	2	-142.708	0.597521	-0.235097	0.229639	-0.510072	0.822332	0.68897	0.0980784	0.816582	-0.607456	0.141857	0.122226	0.0173207
4	64	3	2	82.7673	-0.596875	-0.319125	-0.3224	-0.0980896	-0.821933	-0.374078	-0.626846	0.253739	-0.291536	0.252141	-0.568294	0.254403
4	64	3	2	-112.011	-0.303565	-0.198508	1.07593	0.231784	-0.310146	-0.458633	0.637617	-0.00610465	0.0527893	0.296401	0.300455	-0.292866
4	64	3	2	142.646	0.387226	0.970259	-0.447068	-0.286162	-1.19588	-0.266898	-0.0148563	1.12989	-0.471611	-0.0130734	0.781516	0.316252
4	64	3	2	-175.438	-0.093544	0.592048	0.513605	-0.873955	-0.394575	-0.449019	-0.704272	1.11248	-0.179193	0.0379236	-1.16935	0.219707
4	64	3	2	-99.9794	-0.884646	-0.60156	0.498411	-0.493183	0.842891	-0.162443	-0.15347	0.802981	-0.842641	0.209835	-0.363447	0.304203
4	64	3	2	-74.2422	-0.464808	-0.726712	0.631847	0.976467	-0.260519	-0.776483	-0.688798	0.251354	0.360375	1.24147	-0.148689	0.393358
4	64	3	2	-62.9357	-0.97967	0.0811993	0.666071	-0.178439	-0.335118	0.0261971	-0.673631	0.34795	0.169826	0.99386	-0.971261	0.944171
4	64	3	2	-107.133	-0.834822	0.515311	1.1961	-0.166432	0.571264	-0.670445	-1.22261	0.273921	0.0598621	0.599818	-0.394081	1.04205
4	64	4	1	102.587	0.589571	-0.894163	-0.770341	-0.751242	0.597644	0.098769	-0.333238	-0.168977	0.111458	0.757113	0.476109	-0.595118
4	64	4	1	-142.045	0.817388	-0.593281	-0.555163	0.483087	-1.09638	0.176122	0.829351	-0.975272	-0.427681	0.512872	-0.842159	-0.72812
4	64	4	1	18.2545	-0.913259	0.811456	0.40856	-0.23136	-0.44388	-0.583781	-0.779136	0.860681	0.3053	0.274201	-0.766736	-0.496876
4	64	4	1	-60.4013	0.0764676	-0.571757	0.185564	0.157965	-1.19922	-0.189057	0.294442	-0.372158	0.132375	0.692817	-0.554551	0.361207
4	64	4	1	-91.0433	0.999046	0.518338	0.932156	-0.0641005	0.0363526	0.801544	0.412019	0.378348	-0.144838	0.97293	-0.760787	0.495008
4	64	4	1	137.597	-0.139084	-1.20444	0.0780396	0.087181	-0.471079	-0.835357	-0.25867	0.433607	-0.0318564	0.963131	0.726278	0.237918
4	64	4	1	-52.7025	0.506083	0.806689	-0.899027	-0.444004	-0.456324	0.156427	0.437223	0.731409	-0.690046	-0.186927	-0.331132	0.362824
4	64	4	1	60.8299	0.68119	0.628604	-0.680058	0.100456	0.453944	0.98592	0.284278	0.655057	-0.700051	0.32998	0.111503	0.457415
4	64	4	1	97.4486	0.25296	-0.343969	0.387059	-0.739668	-0.659567	-0.72411	-0.125693	0.36107	-0.67676	-0.204014	-1.21136	0.672271
4	64	4	1	106.456	1.13009	-0.46962	1.00822	-0.0456806	-0.941438	-0.0895534	0.249675	0.302173	0.281454	0.912909	-0.886164	1.01594
4	64	4	1	-87.7672	0.410718	-0.928247	-0.78831	-0.47148	0.74956	-0.561605	0.717278	-0.114803	0.644278	0.725685	-0.442181	0.635057
4	64	4	1	-73.3976	-0.203129	0.73822	0.967561	-0.401631	-0.152897	0.24236	0.212446	0.296739	1.04152	0.00367918	0.0135161	-0.214904
4	65	1	2	84.5811	0.145036	-0.774928	0.882839	0.129946	-0.676306	-0.852742	0.507201	-0.316885	-0.638692	0.21103	0.381719	0.291162
4	65	1	2	163.95	0.995343	-0.710161	0.0883598	0.879033	0.672839	0.538028	0.943426	-0.143901	-0.626881	0.860382	-0.0352331	1.31498
4	65	1	2	151.789	0.119031	-0.740429	0.641379	-0.912471	0.619801	0.323475	-0.220103	-0.135997	0.324578	0.0498364	-0.708717	0.382438
4	65	1	2	-24.5833	0.53341	1.0753	0.477351	-1.00222	0.355525	0.49854	0.144666	0.86591	0.220451	-0.551045	0.825553	-0.157182
4	65	1	2	98.2276	-1.11677	0.117596	1.05633	-0.315708	-0.430346	-0.0604224	-0.502032	-0.163016	0.876548	-0.194419	0.0115813	-0.155864
4	65	1	2	-116.994	0.999344	0.496117	0.392357	0.30565	0.737435	-0.367407	0.53556	-0.0123449	0.0387499	0.718544	-0.29909	0.0897396
4	65	1	2	131.889	-0.467722	0.850133	-0.520497	0.401976	0.19661	-1.10636	-0.778635	0.259649	-1.24327	-0.296284	-0.536076	-1.83856
4	65	1	2	42.2106	-0.640529	0.25396	1.18844	-0.316964	-0.19226	-1.057	-0.834666	-0.21128	0.973215	-0.202294	-0.24485	-0.89854
4	65	1	2	42.2641	0.429959	-0.920053	0.229052	-1.21086	-0.839665	-0.55304	-0.519673	-0.37885	0.19145	-0.576617	-0.277283	-1.52075
4	65	1	2	-49.9224	0.0272571	0.0412443	-0.92205	0.772624	0.500404	-1.14309	0.31681	0.248371	1.06312	-0.399473	-0.169034	0.749733
4	65	1	2	-58.1273	-0.668085	-0.0744032	-0.072349	-0.139321	0.620198	-0.24898	-0.241593	0.0121577	0.481737	0.249399	1.13267	0.0934794
4	65	1	2	124.506	0.110211	-0.567372	-0.889883	-0.467838	0.707423	0.494893	-0.392993	-1.03214	-1.01025	-0.570545	0.0627238	0.206869
4	65	2	1	-5.57786	0.691643	-0.761507	0.644037	0.00904804	0.0660194	-0.0589602	0.359008	-0.431705	0.700009	0.442	-0.327468	0.731795
4	65	2	1	120.875	-0.709057	-0.0699106	-1.1443	-0.0102499	-0.17858	1.15592	-0.565747	-0.0564912	-0.785305	0.479741	0.441758	1.06716
4	65	2	1	178.139	0.538118	0.90892	0.543552	0.341435	0.857294	-0.126482	0.518381	-0.117357	-0.12643	0.27654	-0.465184	0.939082
4	65	2	1	30.9443	-0.673402	0.336954	-0.257355	-0.616782	0.2733	-0.384251	-0.592852	-0.0327153	0.128743	-0.612263	0.169728	0.552393
4	65	2	1	159.721	-0.440591	0.771082	0.716343	0.182502	-0.621294	-1.07567	-0.558886	0.75488	0.52369	0.666564	-0.0607376	-0.0632566
4	65	2	1	-160.847	0.026718	-0.571542	-0.46304	0.507339	1.00165	0.669323	-0.0145654	-0.584494	-0.724443	0.849281	0.906413	0.723642
4	65	2	1	105.718	-0.759056	0.664821	0.0634517	0.672053	-0.71786	-0.0684629	-0.717686	0.655257	0.203635	0.501887	-0.233706	-0.111973
4	65	2	1	27.1626	0.793724	0.800899	0.377111	-0.611741	-0.633475	0.156701	0.768566	0.828586	0.641837	-0.444989	-0.322886	0.670847
4	65	2	1	41.351	-0.3591	0.542145	-0.783638	-0.257886	0.505953	-0.228207	-0.284671	0.4986	-0.638566	-0.153045	0.491146	-1.0075
4	65	2	1	-160.506	-0.323976	-0.0322896	-0.586522	0.338956	0.621711	-0.605295	0.043176	0.0971707	-0.37382	0.379169	0.725367	-0.644944
4	65	2	1	31.4199	0.257557	-1.16494	-0.357524	-0.269887	-0.468913	0.166725	0.52805	-1.47295	-0.433089	-0.0182061	-0.0572082	0.498618
4	65	2	1	-64.8787	0.16508	-0.485727	-0.975952	0.0376537	-0.7241	-0.747485	0.538639	-0.539118	-1.05464	0.00286169	-0.502871	-0.640561
4	65	3	2	126.532	0.217829	0.176748	0.928935	-0.20621	-0.467844	-0.551352	-0.0787581	-0.924775	-0.932587	0.340902	-0.239522	0.803021
4	65	3	2	76.3516	0.98295	0.0820546	-0.25045	-1.20398	-0.637923	-0.60302	0.307159	-1.06466	-0.745462	0.0910348	-1.08557	-0.613189
4	65	3	2	-135.732	0.86457	0.214616	-0.734872	0.931324	0.0634479	-1.1601	0.730054	-0.302237	-0.805469	0.562688	0.250833	-1.3896
4	65	3	2	-55.4683	0.116583	0.876086	0.880331	-0.29508	0.707548	-0.479962	0.354306	1.07436	1.23589	0.0747436	0.911884	-0.625518
4	65	3	2	-132.04	-0.370069	0.568785	-0.804077	0.193056	0.709134	0.0305762	-0.535067	0.468588	-0.890791	0.0753107	0.505668	-0.780803
4	65	3	2	45.0261	0.684973	-0.56581	0.0991749	1.23127	-1.18947	-0.230241	0.93125	-0.592127	0.0262342	1.12128	-0.878452	-0.0207639
4	65	3	2	55.1604	0.482716	-1.13466	0.0031448	-0.105796	-0.60933	-0.777639	0.975845	-1.2363	0.303755	-0.208166	-0.312195	-1.2023
4	65	3	2	127.988	-0.309505	-0.149486	0.463098	-1.07151	0.812711	0.0822509	-0.774091	0.167787	0.257769	0.0609449	-0.973988	-0.683068
4	65	3	2	78.6014	-0.257425	1.11937	-0.699034	0.151338	0.368248	0.27183	-0.276079	1.19047	-1.04321	0.448263	0.00173546	-0.383041
4	65	3	2	-118.522	0.709564	0.337956	-0.985833	0.310147	-0.45586	0.146963	-1.01424	-0.0051963	0.702978	-0.0438509	-0.14061	0.265541
4	65	3	2	-152.224	-0.936883	0.121953	-0.871818	0.319765	-0.779942	-0.753533	-1.16238	0.139566	-1.18916	0.370645	-0.308093	-0.0580745
4	65	3	2	5.00467	0.263575	-0.963997	0.913427	-0.752082	-0.373056	-0.345716	0.3223	-0.396132	0.73054	-0.923647	-0.791965	-1.71382
4	65	4	1	-68.5212	0.190752	-0.0263909	-0.804614	-0.724994	-0.62713	0.148425	0.855501	0.27394	0.00320355	-0.558109	-0.339073	0.11165
4	65	4	1	-154.418	-0.120173	-0.198137	0.715733	0.00127693	-1.0228	-0.617688	0.145192	0.321254	0.608456	0.234961	-0.57149	-0.693879
4	65	4	1	145.734	0.00487637	-0.992765	-0.161106	-0.0697629	0.889182	-0.496871	0.0633284	-0.695284	-0.208967	0.171443	0.831087	-0.754097
4	65	4	1	-22.1791	0.470253	-0.134961	-0.421543	1.12182	0.383879	-0.207425	0.730073	-0.126547	-0.321943	0.813252	0.756484	0.233766
4	65	4	1	136.968	0.488858	0.252777	-0.444162	0.815086	-0.0644291	0.185168	0.468902	0.115569	0.119418	0.579535	0.68346	-0.775351
4	65	4	1	171.015	-0.769453	0.132466	0.169083	-1.17952	1.11407	0.151847	-0.886337	0.140582	0.0624491	-0.978963	1.14691	0.00828253
4	65	4	1	3.37267	-0.00624241	0.276691	-1.12677	-0.13863	0.34423	-0.707824	0.153302	0.0836764	-1.00931	-0.0270615	0.510635	-0.297743
4	65	4	1	-126.059	0.310237	0.91634	-0.0298601	-0.731223	0.592119	-0.803928	0.410084	0.695216	-0.0928491	-0.514473	0.482926	-0.00510802
4	65	4	1	67.3898	-0.842656	-0.235087	0.420765	-0.969839	-0.294037	0.195371	-0.868183	-0.149756	0.321495	-0.916889	-0.352485	0.353493
4	65	4	1	67.3255	0.0116813	-1.17422	-0.106793	-0.644737	0.324283	0.949516	-0.122658	-0.914155	-0.312601	-0.153384	0.266124	1.09522
4	65	4	1	150.043	0.0397605	0.329059	-0.353052	-0.762909	-0.765774	-0.560859	-0.088834	0.160752	-0.939547	0.0508221	-0.643605	0.588815
4	65	4	1	-58.9933	0.377862	0.0834985	0.757616	0.984407	-0.856061	-0.0889701	0.853371	0.0765901	0.883155	1.0656	-0.791587	0.315494
4	66	1	2	-24.7277	-0.34503	-0.330365	0.659527	0.891756	0.587895	-0.184525	-0.223451	0.275923	0.230139	1.245	0.921321	0.795616
4	66	1	2	-59.5449	-0.468677	0.523266	0.116014	-0.680373	-1.17795	0.0237558	-1.32623	-0.637815	-0.449642	-1.06515	0.0356496	-0.192426
4	66	1	2	-33.4438	0.918531	-0.568905	0.771839	-0.662202	-0.934412	0.746841	0.863198	0.00870864	0.270424	0.127347	-0.187629	0.857886
4	66	1	2	93.8565	-0.564797	-0.899344	0.689433	-0.98836	0.2499	0.263654	-0.610435	0.888535	0.118354	0.812647	-0.684401	0.0617892
4	66	1	2	63.045	0.941442	0.296278	-0.180769	-1.00146	0.0250448	0.697995	1.10528	0.0260318	-0.469707	-0.117063	0.51437	0.496879
4	66	1	2	152.095	0.588489	0.904913	-0.465195	-0.0862134	0.0334277	0.680371	0.373033	-1.43296	0.451195	0.338704	-0.507449	-0.0594901
4	66	1	2	118.98	-0.673304	-0.533222	-0.745022	-0.943801	-1.11934	-0.4414	0.609135	0.598889	0.256047	0.841729	0.986605	0.911079
4	66	1	2	114.041	-0.492063	-0.364965	-0.14225	-0.689496	0.0436404	0.286086	0.067403	0.538689	-0.240862	0.0480676	-0.493554	0.447353
4	66	1	2	-119.686	-0.212309	0.628327	0.230772	-1.20159	-1.17944	-0.0571321	-1.10184	0.188626	0.195268	0.123042	-0.0793421	0.675766
4	66	1	2	-77.4001	0.729484	0.311085	0.363924	-0.602489	-0.207655	0.797291	0.818578	1.10676	0.366021	0.506671	0.855474	0.369711
4	66	1	2	-93.3026	-0.74605	-0.700992	-0.0689411	-1.21546	0.752079	0.713355	-1.22959	0.805695	-0.310418	0.935598	0.815294	1.39466
4	66	1	2	51.8005	0.579526	0.975809	0.366702	-0.397763	-0.289956	-0.0417239	0.755683	1.15996	0.618157	0.270051	-0.528713	0.495224
4	66	2	1	50.7768	1.06482	-0.404529	0.683261	-0.992282	-0.487393	-0.609892	0.280257	0.476881	-0.189117	0.426898	-0.351204	-0.154537
4	66	2	1	-152.29	-0.194345	0.364385	0.6886	0.503385	0.820954	-0.288408	0.665912	0.834331	-0.260976	-0.0574008	-0.160717	0.00608205
4	66	2	1	144.098	0.280499	0.786444	-0.178882	-0.60876	0.899131	-0.615744	0.330476	0.103933	-0.353096	-0.454315	-0.233911	0.757401
4	66	2	1	82.3817	-0.46385	-0.66516	0.00569911	-0.461618	0.503069	-0.605385	-1.0405	0.320359	-0.100919	1.07772	0.523921	0.305382
4	66	2	1	-80.5707	-0.717272	-0.112126	0.379421	0.277826	0.391006	0.611641	0.0384886	0.0849186	-0.356437	0.748019	0.371274	-0.101102
4	66	2	1	106.343	0.771969	0.0806602	-0.552658	-0.375082	-0.770668	-0.149488	0.162294	0.201024	0.510942	0.11373	0.375301	0.581673
4	66	2	1	110.855	-0.0768693	-0.548523	0.268491	-0.302787	0.062928	-0.922505	-0.0395846	0.171786	0.341813	0.0816228	-0.41596	0.422133
4	66	2	1	-117.184	0.666975	-0.712492	-0.855697	0.00126516	1.08196	0.478139	-0.143607	0.555455	-0.370726	0.131624	-0.685664	0.0494582
4	66	2	1	59.1779	-0.225603	0.995267	-0.0956309	0.702818	-1.1322	-0.51571	-0.35263	1.28983	-0.289433	0.903304	-0.967568	0.448904
4	66	2	1	-138.466	0.613295	0.821507	-0.605088	0.240151	-0.00989093	-0.760921	-0.596345	0.232085	-0.141999	0.611827	0.838156	0.132337
4	66	2	1	64.7811	0.677953	0.693124	-1.18647	-0.0992208	-0.596778	0.638923	0.513388	1.00039	-0.132764	1.16032	-1.17325	0.499353
4	66	2	1	27.1956	0.0678595	-0.0126014	-0.576692	0.938842	-0.11494	0.224817	-0.611122	0.857466	-0.298404	0.568017	-0.567659	0.899553
4	66	3	2	135.262	0.324191	1.07613	1.05425	-0.515221	-0.589654	-0.864173	1.27412	0.18531	-0.728431	-0.375261	0.508644	0.959833
4	66	3	2	-70.4312	0.337478	1.08244	-0.0544801	0.325092	0.92892	-0.725283	0.349092	1.45552	0.0438155	0.703415	1.2383	0.581975
4	66	3	2	-39.0631	-0.0473687	-0.860176	-0.0921631	-0.0537523	1.09795	0.388427	0.257719	0.971365	0.215725	0.439955	1.14642	0.495083
4	66	3	2	161.31	-1.11093	0.42831	-0.200902	-0.431245	0.136689	0.034482	1.00434	1.21348	1.00381	0.518874	0.244555	0.70972
4	66	3	2	-43.8076	0.364554	1.02688	-0.0743375	0.412055	-0.922968	0.0397496	0.423385	1.19892	0.00240078	0.788119	-0.902197	0.556444
4	66	3	2	93.1897	0.574594	0.665065	0.596865	-0.143434	0.815511	-0.605218	0.325676	-0.0394357	-0.209469	-0.111929	0.0208314	0.82637
4	66	3	2	139.451	1.03798	-0.46003	-1.00933	0.606882	0.317525	0.413881	-0.954306	-0.1864	0.171205	0.0100147	0.476746	0.991711
4	66	3	2	-174.844	0.576582	0.0321238	-0.945772	-0.183567	0.988667	-0.481389	-0.647	1.23133	-0.682226	0.697583	0.0243573	0.183784
4	66	3	2	-25.5113	1.11163	-0.0545171	-0.223354	0.132487	0.716517	-0.671322	1.09404	0.662044	-0.20508	0.6175	0.898191	-0.0590841
4	66	3	2	-78.0991	-0.452577	-0.335906	1.04763	0.23018	-0.839624	0.171548	0.629662	1.03047	-0.707867	0.999748	-0.49769	-0.0646651
4	66	3	2	52.9205	-0.550531	0.373906	0.615976	1.07115	-0.170815	-0.901777	-0.866846	1.15493	0.53491	1.06529	-0.559329	-0.210223
4	66	3	2	169.957	0.797706	0.731221	0.0613258	-1.20083	0.209978	-0.690169	-0.966792	0.992327	-0.519384	0.655445	-0.0443424	0.846821
4	66	4	1	-78.867	0.0713778	-0.151434	0.750819	-0.937432	-0.180397	0.606443	0.527449	0.698206	0.475084	0.357047	0.324923	-0.381438
4	66	4	1	86.5654	-0.801985	-0.938922	-0.794389	-0.259871	-1.12951	0.0974936	-0.946467	0.590615	-0.606043	0.805901	-0.609979	0.356776
4	66	4	1	-39.5123	0.363479	0.526331	-0.78623	0.734525	0.796373	0.486611	0.408643	0.99177	0.0655767	0.716979	0.183176	0.278977
4	66	4	1	-52.7672	0.925245	-0.477892	0.752439	0.518403	0.202115	0.927826	0.575494	0.649087	0.480349	0.878994	0.424963	0.378113
4	66	4	1	110.384	-0.640879	-0.169259	-0.488631	0.644865	-0.376129	-0.478908	0.0397964	-0.0828596	0.371303	0.672819	-0.57577	0.840824
4	66	4	1	151.263	-0.52451	-0.786476	0.449301	-1.16512	-0.221278	0.583367	0.597304	0.33152	0.211376	0.384567	-0.469458	0.80873
4	66	4	1	132.162	-0.870038	-0.13685	-0.368162	-1.17674	-0.147639	0.730324	-0.129241	0.715342	1.25286	-0.159894	-0.720348	0.423663
4	66	4	1	-131.972	-1.88444e-05	-0.535979	-0.849423	-0.453134	-0.412807	-1.10972	-0.282612	0.00606313	-0.205032	1.07206	0.775818	0.925834
4	66	4	1	-3.20333	-0.779375	0.119465	-0.774579	0.731645	1.14871	0.455612	-0.606128	0.333727	-0.0910349	1.06404	0.543071	0.465254
4	66	4	1	-130.947	-0.478731	0.997549	-0.412222	-0.321577	1.19882	-0.222436	-0.184525	0.664885	-0.0701528	0.480811	0.742344	0.138332
4	66	4	1	155.277	-0.114219	0.0950558	0.385578	-0.510719	0.168421	0.587227	0.96251	1.31711	0.382807	0.382799	-0.457192	0.499024
4	66	4	1	20.6064	0.80576	-0.731891	0.59957	0.504763	-0.0895297	0.249234	0.330242	0.322591	-0.490092	0.963013	-0.49565	0.239159
4	67	1	1	-154.685	0.086611	-0.810015	-0.819564	-0.687367	-0.437606	0.751155	-0.672163	-0.252919	-0.850272	1.01758	0.649159	0.0106033
4	67	1	1	94.7833	0.199444	-0.672205	0.657047	-0.930305	-0.00294245	1.06279	0.228784	-0.723267	0.41657	-1.30441	-0.0113159	1.12764
4	67	1	1	-52.5409	-0.403367	0.896104	0.751196	-0.236817	-0.961225	0.0841337	-0.0223581	0.908777	0.231587	-0.271836	-0.710352	-0.225968
4	67	1	1	15.9207	-0.725837	-0.120343	0.838622	0.398791	1.11609	-0.296489	-0.708827	0.765715	-0.0598154	0.242533	0.271392	0.901426
4	67	1	1	103.333	-0.549085	-0.582153	-0.510491	-0.801477	1.03154	-0.655228	-0.588027	-0.443431	-0.581522	-0.732053	0.64937	-0.47898
4	67	1	1	-36.6154	0.437873	-1.13043	-0.851731	-0.734158	-0.320242	0.321311	0.685288	-0.438051	-0.38753	-0.0657937	-0.132082	0.758973
4	67	1	1	-151.684	0.83283	-0.926931	-0.28854	-0.239374	-0.0106704	-0.160319	0.28384	-0.679971	-0.540551	-0.367337	-0.375854	0.0551695
4	67	1	1	132.693	-0.259105	-1.02255	-1.11383	0.560919	-0.0340635	0.988404	-0.345231	-0.786934	-0.580936	0.365475	0.310836	0.637529
4	67	1	1	-114.879	-0.0870018	-0.0774762	0.98704	0.569411	1.15054	0.0601263	0.236502	-0.543485	1.08939	1.12285	0.980302	0.418901
4	67	1	1	-50.6194	0.370485	1.08368	-0.473503	0.359586	-0.480832	0.521547	0.968813	0.87576	-0.215041	0.997965	-0.150755	1.0114
4	67	1	1	23.6704	1.15351	-0.207623	-0.152462	0.445159	0.736163	-0.942051	1.24252	0.411579	0.51975	0.126369	1.09479	-0.494885
4	67	1	1	-49.7119	0.637453	-0.696821	0.872837	0.693743	0.760371	0.777275	1.08388	-0.76858	0.980959	0.806719	0.898238	0.770848
4	67	2	2	60.4052	0.688756	-0.295504	0.91652	0.771471	0.126312	0.585244	0.859407	-0.47999	1.04918	0.684157	0.537563	0.69816
4	67	2	2	10.7632	-0.146996	-1.09655	0.59997	0.269131	-0.318751	-0.644581	0.55281	-0.595792	0.638367	0.519532	0.0797269	-0.458492
4	67	2	2	60.448	0.673357	0.544951	-0.848529	-0.0142074	0.204716	-0.98636	0.878424	0.69597	-0.194198	-0.145891	0.368953	-1.19535
4	67	2	2	0.601896	-0.0326973	-0.662301	0.728563	0.601302	-0.96328	0.442691	0.119403	-0.361025	0.237092	0.624753	-0.445998	0.302127
4	67	2	2	-175.246	0.444152	-1.14676	-0.864623	0.831109	0.0914657	0.101938	-0.0086036	-0.679979	0.505628	0.82233	-0.511518	0.059374
4	67	2	2	-91.5621	0.317427	1.0232	-0.350048	-0.599521	-0.970358	-0.221019	0.554104	1.21844	-0.232868	-0.223197	-0.718413	-0.436532
4	67	2	2	82.0574	0.026051	0.875605	0.0221601	-0.500897	-0.547881	0.147388	0.193523	1.40728	0.191312	0.088862	-0.174078	0.637221
4	67	2	2	106.719	-0.196851	-0.928155	0.724872	-0.466942	-0.61363	-0.796251	-0.90779	-0.793538	0.424525	-0.0336171	-1.00284	-0.823049
4	67	2	2	107.032	0.103103	-0.228304	-0.71203	-0.336404	0.248044	0.330832	0.247945	-0.3235	0.0120672	0.366463	0.841802	0.108449
4	67	2	2	100.49	1.01659	0.184677	0.132574	-0.819583	-0.372692	0.849743	0.638807	-0.785403	-0.225128	-1.64077	-0.429793	0.286156
4	67	2	2	43.8304	-0.363439	-0.813949	-0.0333103	0.300256	-0.392202	0.113406	-0.267321	-0.442245	0.0779388	0.207148	-0.202176	-0.933763
4	67	2	2	-144.534	0.163406	-0.45477	0.101459	0.0329782	-0.824098	-0.445399	0.541854	0.723791	0.124986	0.938308	-0.385176	0.186981
4	67	3	1	98.8409	-0.680049	0.0331483	0.470547	-0.945222	0.517539	-1.05243	-0.610152	-0.589109	0.700816	-0.878272	0.649738	-1.00612
4	67	3	1	-29.928	-0.259466	-0.0816218	-0.332887	0.790804	0.798566	0.243911	-0.240508	-0.119536	-0.409924	0.449992	0.66206	-0.184537
4	67	3	1	-40.8489	-0.607901	-0.622294	-0.803986	0.56339	-0.843711	0.109049	-0.675234	0.042512	-0.787248	0.934374	-0.753156	0.466818
4	67	3	1	142.636	-0.931063	0.121441	0.210903	-0.899499	0.349911	-1.15279	-0.931137	0.762145	-0.0167778	-0.376283	0.118388	-0.668776
4	67	3	1	167.294	0.851265	-0.355279	-0.0619173	1.24196	1.17949	0.27839	0.784476	-0.439079	0.0976679	1.15798	1.10974	0.321405
4	67	3	1	100.227	-1.119	-0.00791008	-0.199946	0.991159	-0.225454	-0.42102	-0.784243	0.294989	-0.181908	1.16529	-0.439111	-0.271986
4	67	3	1	119.238	0.494182	-0.506664	0.323934	1.02255	-0.561394	-0.187549	0.525691	-0.641654	0.628545	0.776357	0.279202	-0.420117
4	67	3	1	-21.2302	-0.790247	-0.81056	-0.894535	0.345417	-1.24824	0.0203332	-1.07075	-0.283071	-1.08101	0.397508	-1.39661	0.0109287
4	67	3	1	80.3612	0.906012	-0.273495	-0.376534	0.874709	1.08229	-0.532264	0.806086	-0.272126	0.168026	0.89182	0.614399	-0.754735
4	67	3	1	101.553	-0.803759	-0.715569	0.339639	-0.492725	0.232393	0.949653	-0.0286385	-0.48207	0.198636	1.05186	0.448483	0.406457
4	67	3	1	-46.615	-0.20407	0.146372	0.359869	-0.258753	-0.415099	0.302087	-0.0148873	0.129412	0.252663	-0.196801	-0.102668	0.257293
4	67	3	1	-5.36824	0.466724	0.112103	-0.762541	0.0860822	-0.226587	0.154252	-0.042612	0.497764	-0.296995	-0.100908	0.147021	0.165024
4	67	4	2	-69.5627	0.71171	0.593329	0.763834	-0.629952	0.565678	0.888763	0.902875	0.775788	0.91839	-0.678626	0.888655	0.724488
4	67	4	2	121.863	0.238343	-0.602315	-0.665097	1.04891	-0.176979	0.618491	0.230672	-0.953715	-0.386575	0.435061	-0.437189	-0.355159
4	67	4	2	179.393	1.03008	0.468586	0.77883	0.235876	0.652751	0.844477	1.26712	0.12415	0.530428	0.114849	0.786947	0.341464
4	67	4	2	-142.774	-0.711951	0.347829	-0.499247	-0.356813	-0.82568	-0.282663	-1.078	0.640819	-0.489013	0.767503	-0.653205	0.305771
4	67	4	2	53.485	-0.0339484	1.17647	0.611008	-0.0549445	1.03385	-0.142887	0.906536	0.882457	0.172765	0.286183	0.657895	-0.210277
4	67	4	2	83.1999	-0.719941	0.66369	-0.587444	1.05136	-0.508738	0.0769554	-0.66251	1.0602	-0.5389	0.456105	-0.933953	0.565026
4	67	4	2	14.0562	-0.0971425	0.417073	-0.00220828	0.592907	-1.10986	-0.320862	-0.0973665	1.0141	0.0392006	0.940392	-0.539704	0.402824
4	67	4	2	-159.295	0.816744	0.635955	0.776413	-0.610199	0.20183	0.738478	0.436998	1.01493	0.631442	0.724748	-0.420469	-0.0631349
4	67	4	2	81.9865	0.0114146	0.411113	1.09468	-0.100556	0.724014	-0.696284	0.343521	0.0312084	1.13271	-0.773314	0.680171	-0.98117
4	67	4	2	-154.621	0.314419	-0.839001	-0.304807	0.0215627	-1.05213	0.266015	0.229869	-1.12392	-0.414053	-0.687879	-1.0382	-0.103511
4	67	4	2	-10.0722	-0.951614	-0.780078	0.00330496	-0.357936	-0.348802	-0.837958	-0.716025	-0.563134	-0.309502	0.113928	-0.034907	-0.815507
4	67	4	2	176.365	-0.0998042	0.567702	1.05861	-0.51206	-0.402826	0.329154	-0.274264	1.19548	0.710112	0.422125	0.196954	-0.0189055
4	68	1	1	14.0665	-0.165992	0.727418	0.74391	0.180332	-0.470565	-0.553046	-0.386156	0.732665	-0.480285	-0.471386	0.556533	0.193617
4	68	1	1	19.7323	0.265548	0.0385908	-0.0954315	-0.728563	0.531938	0.779549	0.53179	0.56316	-0.519413	-1.0133	0.590926	-0.0337977
4	68	1	1	-56.9041	0.40382	-0.602897	0.251585	-0.245647	0.0594905	1.15046	0.450843	-0.311372	-0.112264	0.620122	-0.228095	-0.980275
4	68	1	1	-169.997	1.19668	-0.070984	-0.169895	0.232283	0.263483	-0.542691	0.723556	0.345273	-0.0481646	0.610172	0.0209725	-0.928609
4	68	1	1	-158.048	-0.64498	1.04576	0.715087	0.459398	1.03214	0.0970291	0.495423	0.777711	0.346713	0.0219243	-0.541092	0.163024
4	68	1	1	-166.244	-0.917112	0.232879	0.214998	-0.166524	0.491714	0.0734572	0.743974	0.781598	-0.810094	0.589065	0.864699	-0.302067
4	68	1	1	65.0903	0.970652	-0.212268	0.786311	0.254796	-0.640662	-0.381555	0.933956	-0.491732	0.879165	0.432413	-1.17819	0.196382
4	68	1	1	-133.539	0.695743	-0.692856	0.212115	0.0135134	0.993945	0.526774	1.00885	-0.539588	1.09734	0.847329	0.236903	0.1518
4	68	1	1	-57.8829	-0.55598	-0.534871	0.364116	-0.249587	1.16695	0.135416	-0.491236	-0.710997	0.247818	0.0591148	0.840456	0.753458
4	68	1	1	55.7915	0.130748	-0.161029	-0.929461	0.417633	-0.59548	0.812209	-0.230385	-0.686442	-0.708737	0.320032	-0.602551	1.14844
4	68	1	1	98.6898	-0.398313	-0.199444	1.17721	0.408015	-0.768293	-0.500768	0.604328	0.166607	-0.583113	0.182165	-0.651631	-0.263972
4	68	1	1	-135.368	-0.381844	0.310439	-0.658539	0.535391	0.339327	-1.10449	0.80357	0.813347	-0.8658	0.433658	-0.990225	-0.465789
4	68	2	2	-123.856	-0.822609	-0.354837	-1.09412	-0.176211	0.820999	0.00882162	-0.802381	0.499427	-0.554305	-0.369285	0.769622	-1.09992
4	68	2	2	-39.4576	-0.346518	-0.240034	0.689231	0.537776	-0.0473389	0.298095	-0.408624	-0.349407	0.756509	0.583523	0.273721	0.314448
4	68	2	2	7.24064	-0.409291	0.440109	0.670979	0.826053	-0.69753	0.319643	-0.641145	-0.192948	0.759433	0.333641	-0.747982	0.429582
4	68	2	2	-85.0243	0.633629	0.731326	-0.421237	-0.809849	1.19357	0.103294	1.03276	0.760845	0.112013	-1.7264	-0.533443	0.531589
4	68	2	2	-170.182	-0.968339	-0.733217	1.04556	-0.0515583	-0.797177	-0.603806	-0.554102	-0.626172	-0.552163	0.711018	0.148869	-0.853769
4	68	2	2	-164.969	0.978006	0.0500569	0.226457	-0.0526042	-0.469353	-0.838138	0.827529	0.0270313	0.179812	-0.0692714	0.228132	-0.553718
4	68	2	2	-160.899	-0.626811	0.452603	0.665055	-0.89429	-0.0919842	-0.656475	0.616844	0.106026	-0.0479868	0.087907	-0.0251968	-0.547061
4	68	2	2	135.951	-0.449514	0.677146	0.36975	-0.772868	0.987293	-0.63265	-0.743796	0.876616	-0.260458	0.424161	0.380074	-0.211266
4	68	2	2	81.5373	0.49201	0.671749	-0.472745	1.15413	-0.0121397	0.685391	0.647902	0.979335	0.00809088	0.326971	-0.406654	0.904836
4	68	2	2	133.88	-0.6884	1.0302	0.439982	0.0561489	-0.442839	0.0186878	0.330457	0.774409	0.295274	-0.203482	-0.822733	0.614797
4	68	2	2	66.5491	0.690348	0.334389	-0.257373	0.59866	-0.131075	-1.05191	0.723515	0.270603	-0.584887	0.400229	-0.19208	-0.662664
4	68	2	2	29.8314	-0.939644	0.648307	0.841006	-0.488299	-0.959106	0.328444	-0.554188	0.653425	-0.110233	-0.91812	-0.698502	-0.169355
4	68	3	1	-16.6016	-0.0814531	0.672634	-0.490483	-0.438605	0.131486	0.36645	-0.838237	0.802432	-0.809699	-0.436154	-0.149937	0.334915
4	68	3	1	-35.2162	-0.912555	-0.6799	-0.203062	0.522134	-0.956222	0.192096	-0.331338	0.0370383	-0.905935	0.817849	-1.38319	-0.626266
4	68	3	1	-43.4202	0.476238	-0.785459	0.517997	-0.171693	-0.262481	0.643786	0.741002	-0.646553	0.690304	0.438031	-0.321706	0.622815
4	68	3	1	144.638	0.443013	-0.342697	0.736865	-0.849251	-0.432962	-0.663271	0.653036	-0.810706	0.372861	0.258361	-0.468149	-0.492521
4	68	3	1	134.041	0.12784	0.724032	0.176739	-0.335772	-0.380267	-0.309564	0.436111	-0.30663	-0.124163	0.50913	-0.533501	-0.241985
4	68	3	1	72.915	0.444199	0.155643	-0.927552	0.160636	0.100635	0.371155	0.62966	-0.165059	-0.87968	0.121751	-0.205249	-0.092398
4	68	3	1	-76.1084	-0.573192	0.828607	-0.738598	-0.743124	0.129035	-0.63313	-0.918291	0.633707	-0.857622	-0.802964	-0.147046	-0.854776
4	68	3	1	65.1824	0.531999	0.737209	-1.07298	0.445619	0.23309	-0.148007	0.588187	0.55594	-0.787749	0.443178	0.240909	-0.915534
4	68	3	1	-164.86	-1.02173	-0.644856	0.632793	0.20277	-0.926519	-0.121199	0.851986	0.497431	-0.655889	-0.540022	-0.677059	0.611209
4	68	3	1	-91.9165	-0.239027	0.974456	0.899448	0.762242	-0.655499	0.130701	-0.618677	0.926393	0.399197	0.454519	-0.68578	-0.497895
4	68	3	1	90.4632	-0.0274804	-0.369833	-0.962691	-0.251981	-0.891054	0.461152	-0.217965	-1.11029	-0.926907	-0.151208	-0.965055	0.812995
4	68	3	1	141.251	0.757086	0.743473	-0.0361042	-1.01887	0.860773	0.552068	0.849679	0.358614	-0.136045	-1.29853	1.06978	-0.235301
4	68	4	2	-154.083	0.56693	-0.318585	1.06344	-0.444606	-0.551037	0.0379715	0.907936	0.602323	-0.292751	0.411217	-0.3232	-0.297735
4	68	4	2	-59.7493	0.693387	-0.24382	-0.384382	-0.406202	0.903326	-0.190996	0.41588	-0.0308794	-0.570926	-0.111102	0.943775	0.225463
4	68	4	2	-147.46	-0.291844	0.397534	-0.781462	-0.72514	0.491265	0.785285	-0.948926	0.878556	0.144855	0.774561	-0.837476	-0.673827
4	68	4	2	-166.15	-0.0721862	1.12715	-0.0151566	-0.238005	0.443846	-1.07872	-0.117283	0.564241	-0.139876	-0.57557	-0.666307	-1.33335
4	68	4	2	84.443	0.322819	0.19488	0.00413746	0.746003	0.571465	0.207087	0.868051	0.19846	0.449348	-0.738716	0.471663	0.190403
4	68	4	2	-11.3835	-0.297774	0.156523	-1.12982	-0.299038	0.774137	0.123255	0.313883	0.908719	-0.57659	-0.236602	0.528478	-0.309172
4	68	4	2	-152.817	-0.103166	-0.459305	-0.808698	0.863598	-0.411808	-0.769071	-0.52929	0.811543	0.12878	-1.08746	-0.584138	0.106588
4	68	4	2	-117.999	0.677341	0.114823	0.433044	0.0956239	-0.82077	-0.193021	0.748781	-0.483546	-0.147745	-0.564368	-1.07561	-0.502627
4	68	4	2	-105.517	0.125172	0.846749	1.07212	0.342165	0.930057	-0.731308	1.20102	0.800817	1.17495	-0.186108	0.587037	-0.792884
4	68	4	2	-15.2648	0.136246	1.06627	-0.555618	-0.741291	0.178098	-0.212517	-0.428833	0.753068	-0.420189	-0.761673	0.230422	0.448724
4	68	4	2	-39.5228	-0.204809	-0.0474059	0.108459	-0.189245	0.707088	0.508736	-0.62916	-0.70855	-0.220261	-0.333945	0.692626	0.435175
4	68	4	2	-88.0907	-0.122078	0.913343	0.530852	0.894826	0.722222	-0.900687	-0.144218	1.11307	0.700274	0.399304	0.641781	-0.62376
4	69	1	1	57.1051	0.324097	-1.15547	0.774322	0.241077	-0.351201	-0.496825	0.558209	-0.149251	0.135663	0.773748	-0.519899	-0.357048
4	69	1	1	151.952	0.0968042	-0.548182	0.619455	-0.0839194	0.31358	-0.908499	0.283886	-0.223075	-0.175187	-0.786026	0.0181897	0.129536
4	69	1	1	44.0114	1.11785	-0.473861	0.250471	-0.504495	0.599493	0.29245	1.01261	-0.453873	0.510812	-0.079716	1.07564	0.323692
4	69	1	1	102.282	-0.881573	0.19571	-0.669974	-0.513307	-0.21186	0.582547	1.07063	1.02161	0.291666	0.777981	0.765841	0.322171
4	69	1	1	-17.1639	-0.0845717	-0.257977	0.929065	0.550282	0.318899	-0.483577	-0.132034	0.124179	0.659445	0.819818	0.766041	0.0456954
4	69	1	1	-154.116	-0.726992	-0.774822	0.239399	0.0209384	-0.992812	-0.0997912	0.736205	-0.706256	-0.865014	0.0372119	-0.463626	-1.45938
4	69	1	1	-16.7933	0.168416	-0.258362	-0.253056	0.468416	0.745012	0.464702	0.249937	0.458516	-0.687004	0.960008	0.682838	1.53745
4	69	1	1	0.887546	-0.614198	-0.939526	-0.2818	-0.915153	1.17195	-0.0491247	-0.835719	-0.487426	-0.0264318	-0.259961	0.798435	0.191411
4	69	1	1	-44.0801	-0.0782151	0.0042248	0.0886485	-0.697979	-0.738393	-0.408738	-0.784572	0.76203	-0.0252852	0.271104	-0.664001	0.193332
4	69	1	1	-104.331	-0.434846	0.850014	-0.629051	0.438745	0.222328	-1.15616	-1.9156	-1.32498	0.019722	-0.547047	0.363109	0.880951
4	69	1	1	90.7858	-0.303844	-0.0705492	0.191617	-0.988364	-0.414182	0.206809	0.422623	0.58136	-0.167469	-0.0873047	0.70258	0.159593
4	69	1	1	-129.852	0.42649	0.511993	0.150095	1.19808	-0.0547908	0.294657	-1.77381	-0.768109	-2.33009	-1.60155	-1.13425	-1.16161
4	69	2	2	113.662	-0.877823	-0.682032	0.159658	0.314756	-0.830706	-0.0601017	0.784305	0.76713	0.561741	-0.222658	0.0071213	0.270784
4	69	2	2	59.8216	-0.125947	-1.08885	0.132559	0.0726026	0.359276	-1.10764	-0.232358	0.104386	0.732434	0.399786	-0.0491727	-0.332243
4	69	2	2	-41.9536	0.810818	-0.226346	0.0133877	0.77625	0.997779	-0.0684697	-0.326364	-0.0719173	0.242434	1.0939	0.672729	0.149883
4	69	2	2	86.2646	-0.610857	-0.769003	0.700699	-0.436362	0.253168	1.13007	-0.392859	0.589724	0.678926	-0.0595645	-0.117241	-0.698587
4	69	2	2	75.0211	1.1464	0.0570095	0.813341	-0.116039	-0.147051	-0.217973	0.627899	-1.02824	0.418249	0.415727	0.00624498	-0.520298
4	69	2	2	-156.001	0.22532	-0.137578	-0.688029	0.383348	-0.61673	-0.878772	-0.748985	0.453143	0.447327	0.185945	-0.0507069	1.06462
4	69	2	2	-171.08	0.459622	-0.434385	-1.16867	0.144764	1.04571	0.154711	-1.01057	-0.0882877	0.969056	-0.0638717	-0.126743	-0.139807
4	69	2	2	10.6883	0.556977	-0.312803	-0.0289333	-0.641403	0.531409	-0.718556	0.900982	-0.560829	-0.816777	-0.385705	0.0487113	-0.600061
4	69	2	2	176.373	0.110938	0.909375	-1.04849	-0.0751796	0.761392	-0.00816729	0.900622	0.257905	-1.54023	0.420602	-0.223709	1.50545
4	69	2	2	-47.0725	1.11581	-0.0882231	0.763673	0.510007	-0.086481	-0.77886	1.28649	0.0146219	0.384028	0.676078	-0.260058	-0.544227
4	69	2	2	116.556	-0.167077	0.360246	0.953353	0.776934	0.76028	-0.385975	-0.472116	0.91298	-0.174024	-0.440509	-1.13028	0.191047
4	69	2	2	-123.062	1.11008	-0.569808	0.399792	0.905194	-0.779709	-0.435926	0.904271	1.99654	1.91726	0.697864	-0.446534	0.521946
4	69	3	1	-153.8	-0.235162	0.853448	-0.890018	-0.483876	-0.214707	1.08352	-1.26443	0.0598423	1.25371	0.26789	-0.0411165	1.0021
4	69	3	1	-166.337	0.362812	0.268381	-0.0477779	0.364105	-0.246041	-0.298709	0.683562	-0.00458683	0.389599	0.274087	0.173868	-0.514101
4	69	3	1	32.8177	-0.849351	-0.293273	-0.660743	0.849818	0.611395	-0.634213	-1.00637	-0.0408079	-0.064423	1.09104	0.706872	-0.468414
4	69	3	1	48.6383	0.540267	-0.898348	-0.234246	-1.06417	0.280687	0.793726	0.731407	-0.832554	-0.987579	-0.534682	-0.0531486	1.14712
4	69	3	1	-117.269	-0.271655	-1.14054	-0.493224	0.678296	-0.990192	-0.35441	-0.238069	-0.937086	-0.0330214	0.197997	0.420007	-0.897705
4	69	3	1	-74.2251	-0.80773	-0.751042	-0.943588	0.00391598	0.392355	-0.269086	-0.56603	-0.707054	0.0398027	0.657932	0.852749	-0.774055
4	69	3	1	142.466	-0.812882	0.230406	0.808424	-0.836191	-0.336108	0.830971	-1.20048	-0.90101	0.648396	-0.385362	0.0116332	1.12477
4	69	3	1	-161.617	0.142635	-0.885216	1.19377	0.264379	0.586318	-0.460696	-1.28641	-0.642477	1.11065	-0.406577	-0.00272744	1.30311
4	69	3	1	37.033	-0.503413	0.886959	-0.302934	-0.0328853	0.832621	-0.386977	-0.65298	1.38625	0.875204	0.816773	-0.147048	-0.742902
4	69	3	1	61.939	0.0850757	0.953563	1.1231	-0.379712	-0.534312	0.23071	-0.182356	1.12735	-0.838203	-0.0754815	0.907388	-0.129136
4	69	3	1	134.16	0.673328	0.46872	0.222256	-0.437744	-0.941816	-0.709732	0.829046	0.467206	0.976767	-0.51501	-0.420958	-1.01518
4	69	3	1	30.6561	-0.00431678	-0.713064	0.247285	1.1423	0.295501	-0.494227	0.158484	0.654751	0.304658	1.13291	0.275745	-0.274126
4	69	4	2	-8.9893	-0.569481	-1.0218	-0.0114643	0.994456	0.183689	-1.11066	-0.998757	-0.755988	0.0241104	0.801424	0.712906	-0.691405
4	69	4	2	-129.343	-1.1414	0.378277	-0.786537	-0.258499	-0.187996	0.975603	-0.797116	0.311137	-1.06015	-0.178298	0.298699	-0.207482
4	69	4	2	-68.1359	0.524389	0.738837	-0.452775	0.692971	0.974767	0.436959	0.103117	1.11645	-0.542668	0.720997	0.813788	0.600164
4	69	4	2	-68.5379	-0.146135	1.1961	0.253901	-0.437999	-1.10991	-0.567493	0.195834	1.09367	-0.448196	0.273205	0.560255	0.20938
4	69	4	2	60.7837	0.776852	0.0493513	-0.00181824	-0.791716	-0.524058	-0.937538	0.982072	-0.135345	-0.542223	-0.101233	0.272183	-0.427724
4	69	4	2	-154.213	-0.659408	-0.912926	1.01376	0.340889	0.424116	0.629112	-0.908044	-0.840166	0.299281	-0.701653	-0.422422	-1.29712
4	69	4	2	142.725	-0.393955	-1.18012	-0.0353939	0.179921	0.344165	0.596527	-0.876195	0.186362	0.317487	-0.048863	-0.686631	-0.914654
4	69	4	2	30.8788	-0.820479	0.729629	0.688755	-0.475444	0.555733	-0.405296	-0.774375	0.902206	0.626884	-0.425315	0.206903	-0.439304
4	69	4	2	-179.444	0.576231	0.84661	0.386016	-0.208842	0.175723	0.0888837	-0.30213	1.24507	0.658424	0.758135	-0.775146	0.405261
4	69	4	2	-78.6598	-0.425317	-1.08442	0.263937	0.909705	1.13335	0.0461039	-0.582054	-1.14013	0.287987	0.937446	1.02209	0.0577853
4	69	4	2	-174.945	0.741627	-0.258388	0.573044	-0.992248	-1.04459	0.320744	0.762626	-0.248356	-0.737439	-0.0586169	0.0715065	-0.684079
4	69	4	2	-153.25	1.09176	0.312285	-0.294458	0.919151	1.00551	0.428607	0.604182	0.348615	0.267037	-0.0371829	0.625995	0.025821
4	70	1	2	-35.6504	0.720402	-0.06805	-0.761891	0.411088	0.574219	-0.843359	-0.108244	1.42959	-1.30568	0.731653	0.211007	0.683218
4	70	1	2	-11.0709	0.75144	-0.0113312	-1.11702	-0.185882	-0.312146	-1.10475	0.853449	-0.569035	-0.457308	-0.251457	0.201726	-0.978948
4	70	1	2	177.336	0.972521	-0.324276	0.022533	-0.791083	-0.82975	0.0413353	-0.584747	0.999429	0.659469	-0.612594	0.657275	0.936205
4	70	1	2	152.013	-0.461966	0.796707	0.678945	-0.0061196	0.683863	0.371624	0.195755	0.885233	0.748959	-0.277173	-0.903396	-0.416592
4	70	1	2	-72.0861	0.686916	-1.02118	-0.547831	0.360337	-0.238549	-0.704804	0.75432	-0.32343	0.201681	0.149697	-0.477741	-0.431665
4	70	1	2	-158.56	0.112218	0.470237	-0.0843007	0.317683	-0.560813	0.0449816	-0.270872	1.00151	-0.435266	0.685341	-0.72879	0.342884
4	70	1	2	-115.297	-0.0847075	1.12626	-0.658546	-0.987941	-0.805995	0.884021	-0.0788777	0.900326	-0.187215	0.093309	-0.674629	0.841762
4	70	1	2	-144.018	-0.354939	0.210443	-0.463326	-0.60454	-0.655357	-0.458992	-0.802951	0.376786	-0.721292	0.144904	-0.943942	0.00119906
4	70	1	2	-129.844	0.767731	-0.490206	0.0554096	0.624804	0.262627	0.983775	1.11838	-0.140147	0.775619	0.0830666	-0.274128	0.52174
4	70	1	2	77.4182	0.560711	-0.0766825	-0.262983	0.592844	-0.761374	-0.319669	0.970016	-0.0530563	-0.117779	0.657856	-0.999675	0.191392
4	70	1	2	77.5641	0.669993	0.403929	0.326215	-1.03866	-0.260415	-1.15979	1.03158	0.388921	1.01506	-0.162732	0.598494	-0.739776
4	70	1	2	-9.46683	-0.598937	0.455173	-0.297153	-0.914561	0.548475	0.280245	-0.328408	0.314945	-0.177117	-0.449132	0.54826	0.00214349
4	70	2	1	150.827	-0.387186	-0.709826	0.902208	-0.443871	-0.688216	-0.184203	-1.10816	-0.495777	-0.0928568	-0.393963	-0.969306	-0.856375
4	70	2	1	160.114	0.901291	0.0168918	0.397802	0.565106	0.264861	0.438529	-0.837742	-0.423677	0.0941112	-0.313923	-0.609848	-0.814164
4	70	2	1	-126.167	-1.05846	-0.104664	0.336691	0.340077	0.0483216	1.11465	-1.014	-0.0147588	0.714084	0.291019	0.109046	0.856823
4	70	2	1	81.1127	-0.199913	-1.14485	-0.85301	-0.665572	0.140028	0.917045	-0.712101	-0.539778	-1.38557	-0.205276	-0.257906	0.726289
4	70	2	1	-171.404	-0.186814	-0.379115	-0.867943	0.644621	0.826092	0.071793	-0.0649929	-0.414946	-0.865143	0.716245	0.151911	0.579457
4	70	2	1	74.7274	0.859287	0.627785	-0.120581	0.0525802	0.406997	-0.621101	0.851843	0.539736	0.366104	0.134003	-1.15049	0.411213
4	70	2	1	103.297	-0.491877	-0.77361	0.558173	-0.600483	1.10101	0.177709	-0.78853	-0.812287	0.0337331	-0.11764	0.665044	0.384252
4	70	2	1	28.4972	-0.662913	-0.831507	0.0726485	0.645881	-0.357341	-0.295063	-0.950227	-0.951998	-0.217397	0.83529	-1.05504	0.551853
4	70	2	1	-59.1146	0.691581	0.623352	-0.123133	-0.98086	-0.832846	-0.52511	0.912329	0.861676	-0.721835	-0.333103	0.527707	-0.0716751
4	70	2	1	-109.995	-0.943	-0.212911	-0.104899	-0.847422	-0.277743	-0.973117	-1.31729	-0.107174	-0.176345	-0.271789	-0.530804	-0.56947
4	70	2	1	-43.6397	-0.622419	0.98847	1.04195	-0.307631	-0.481376	-0.641979	-0.884095	1.04539	0.560605	-0.817498	-0.639484	-0.493864
4	70	2	1	-65.5385	-0.939214	0.406767	-1.17278	-0.103885	0.300582	0.0440755	-0.879208	0.0131486	-0.792509	-0.462801	-0.00102309	-0.0671562
4	70	3	2	45.6437	0.408692	-0.4305	-0.268839	0.0247208	0.00442777	0.650548	0.515954	-0.447007	-0.828452	0.0268912	-0.145689	0.464807
4	70	3	2	-128.938	1.08805	-0.305881	0.307249	0.220115	-0.268911	0.113163	0.585218	-0.150866	-0.00800636	0.328354	-0.467685	0.821678
4	70	3	2	-9.92017	0.164656	-0.884816	1.12386	0.506183	0.26274	-0.237129	0.084385	-0.785889	1.24138	0.800449	0.267269	0.444205
4	70	3	2	-48.9949	0.441699	0.283762	-0.280156	0.433516	0.862653	0.192305	0.650119	-0.378431	0.102571	-0.134748	0.942582	0.21021
4	70	3	2	159.122	0.459499	1.12976	-0.502993	0.310818	1.17956	-0.198607	0.0173359	0.886615	-0.974025	-0.980317	0.714525	-0.621729
4	70	3	2	107.444	0.847859	0.459158	0.0942689	-0.531706	1.20913	0.0297377	0.847221	-0.330082	-0.260909	0.0591164	-0.516553	-1.11814
4	70	3	2	-128.809	-1.10507	0.352531	-0.0525364	-0.856129	0.525564	-1.0089	-0.767411	-0.790515	0.379317	0.0219866	-0.563115	0.00935905
4	70	3	2	90.5017	-0.593265	0.777275	0.794782	0.927599	-0.682936	-0.240978	-0.902024	0.996238	0.847681	0.94989	-0.296272	0.0544022
4	70	3	2	-102.948	0.196273	0.0229995	-0.0039459	-0.0255496	-0.636799	0.246662	-0.75793	0.254894	0.441036	0.225363	-0.123859	-0.0429768
4	70	3	2	62.4053	-0.0164874	0.827748	-0.300274	-0.277256	0.798902	0.103402	0.36211	0.0401309	-0.801468	-0.266852	1.0727	-0.540979
4	70	3	2	-45.5982	0.760982	-0.884858	0.068286	0.259446	-0.309458	0.94417	-0.377403	-1.90558	0.210891	-0.887474	0.821905	-0.869707
4	70	3	2	-13.2806	-0.510337	0.978682	-0.658691	0.633535	-1.08875	0.300882	0.97374	0.145771	0.871806	0.645429	0.614292	1.40427
4	70	4	1	3.94235	1.01953	0.659468	-0.145936	0.829181	-0.77315	-0.311562	0.968051	0.192041	0.457363	0.759324	-1.11152	0.116481
4	70	4	1	170.814	0.193666	-0.166992	-0.713565	0.053967	-0.263913	0.241376	0.494603	0.141213	-0.226347	0.995703	-1.02221	-0.663105
4	70	4	1	48.7466	-0.304255	0.386512	1.20715	0.100702	-0.0861056	1.2022	-0.846514	0.725778	0.671038	-0.110059	0.318747	1.16824
4	70	4	1	-149.328	-0.442953	-0.923606	-0.347634	-0.530658	0.27495	-0.370857	-0.652252	-1.13839	-0.622248	-0.000863015	-0.0832764	0.191642
4	70	4	1	95.7314	0.80559	-0.384017	0.717399	-0.0692026	-0.878073	-0.665888	0.220152	-0.957192	0.635339	-0.334943	-0.310035	-0.242131
4	70	4	1	47.3327	-0.595558	0.199461	-0.255001	0.851212	-0.0348731	-0.656126	-0.778755	0.450935	-0.100832	1.03908	0.0231686	0.0881839
4	70	4	1	23.3673	0.921214	0.0764884	0.0592705	-1.14015	0.224493	0.176084	0.682396	0.467681	0.760742	-0.794332	-0.60854	-0.237694
4	70	4	1	45.4987	0.0795167	0.726879	-0.336714	1.13655	-0.212526	-0.723071	-0.121735	-0.0333493	-0.483447	-0.880083	-0.505792	0.897166
4	70	4	1	148.022	0.344876	0.339333	-0.831781	0.00715669	-0.30255	0.763693	-0.0706651	-1.12998	0.182733	0.357167	-1.07571	0.352851
4	70	4	1	132.101	-0.985889	0.295498	-0.139493	-1.21683	-0.776703	-0.454184	-0.997007	0.660254	0.317925	0.352575	-0.5104	0.0192246
4	70	4	1	32.0624	0.573767	0.170836	-0.0481124	0.843031	-1.09379	-0.0466499	0.541939	-0.343644	-0.200626	0.633996	-1.00875	-0.310559
4	70	4	1	-124.245	0.0221876	0.990611	0.103872	0.714942	-0.728296	0.974549	-0.25551	0.726761	-1.02215	0.626432	-1.70761	0.590235
4	71	1	1	-64.9798	-0.409379	0.35936	0.199427	0.642121	1.05714	-0.326381	-0.593296	-0.600091	-0.842487	0.129573	0.250995	0.258509
4	71	1	1	39.5939	-0.449521	-0.784202	0.18204	-0.64719	-0.639228	0.643897	-0.138377	0.647812	-0.645288	-0.138669	0.646477	-0.568988
4	71	1	1	-92.4293	-0.785948	0.201713	0.727835	-0.747141	-0.650722	-0.919962	0.0156258	-1.27832	0.184225	0.274601	-0.604288	-0.589944
4	71	1	1	-84.6554	-0.635417	-0.749152	-0.513078	0.667441	0.411171	-0.999248	-0.84471	-0.232602	-0.207742	0.783671	0.663894	0.0297121
4	71	1	1	-83.8	-0.640122	1.06797	-0.364831	-0.224583	0.565067	0.950069	-0.378536	1.2766	-0.434575	0.263155	0.314724	0.494416
4	71	1	1	-165.844	0.506522	1.11928	0.67785	-0.677931	0.854858	0.266019	0.384511	1.18093	0.898183	-0.309132	0.672939	0.343352
4	71	1	1	-117.786	-0.614837	-0.824561	-0.761073	0.963431	0.955514	0.546824	-0.55065	-0.361118	-0.331324	1.09744	0.44071	0.464902
4	71	1	1	100.237	-0.342685	-0.737147	0.33679	-0.636845	0.443618	-0.117699	0.0862982	-0.793438	0.629185	-0.380204	0.546923	0.18986
4	71	1	1	-18.5123	0.246558	0.86458	0.0701706	0.725193	-0.974352	-0.675123	0.384893	0.865158	0.126282	0.244261	-0.514185	-0.575404
4	71	1	1	-10.2819	-0.841279	0.0332763	-0.00395969	0.674862	0.846745	-0.00834584	-0.641136	0.12558	-0.0110757	1.01095	0.653801	0.319877
4	71	1	1	142.923	0.0701207	0.0845332	-0.625861	-0.193146	-0.543212	0.0869181	0.686178	0.499063	0.165415	-0.0711721	-0.568152	-0.148316
4	71	1	1	-122.474	-0.61997	0.284095	0.416432	0.0320469	-0.39818	-0.76175	-0.370704	0.592627	0.496718	0.0348377	-0.46428	-0.427685
4	71	2	2	2.82547	-0.79696	0.138459	1.09012	0.456952	-0.20745	0.909617	-0.690261	0.415013	0.108587	0.703645	0.854235	-0.00325135
4	71	2	2	-6.4478	-1.08165	-0.343434	-0.367968	-0.4071	0.213186	0.0832352	-0.834345	0.409362	-0.137742	0.131129	0.455065	0.434609
4	71	2	2	112.574	0.35554	1.13415	-0.14214	-0.422	-0.914955	-0.421575	0.298742	0.999529	0.103369	-0.35017	-0.680544	-0.536946
4	71	2	2	72.1996	0.404963	-0.538969	-0.245093	0.901093	-0.578769	0.234444	0.249651	-0.663597	0.100206	1.05937	-0.252213	0.46626
4	71	2	2	-140.532	-0.668539	-0.471961	-0.259555	-0.254814	-0.895569	-0.133569	-0.951619	0.0729171	-0.417462	-0.167475	-0.903338	-0.624061
4	71	2	2	-155.641	0.16237	-0.379691	0.732398	0.739994	0.597855	0.897258	0.228933	-0.435089	0.628743	0.491586	0.373379	0.718738
4	71	2	2	-3.41032	0.858617	-0.1436	1.00271	0.371986	-1.0505	-0.168351	1.20427	-0.0275628	0.495272	0.654097	-0.978254	-0.0422422
4	71	2	2	55.4006	-0.0140461	0.166176	-0.768361	0.352577	-0.70556	-0.235954	0.00428748	-0.130269	-0.664298	0.497634	-0.657084	-0.109202
4	71	2	2	116.229	-0.900058	0.680326	-0.513759	0.437464	0.178225	-0.65986	-0.804364	0.77337	-0.358184	0.389843	0.174838	-0.55107
4	71	2	2	33.0364	-0.226672	-0.5795	0.541346	-1.06357	0.55591	0.479435	-0.434282	-0.314102	0.286837	-0.872223	0.397473	0.517303
4	71	2	2	156.853	-0.236205	-0.434561	-0.658678	-0.541171	-0.862563	0.726786	-0.291468	-0.397319	-1.01862	-0.211487	-0.558137	0.766304
4	71	2	2	96.1224	-0.706716	0.864913	-0.403362	0.796038	-0.886646	0.346602	-0.847223	1.08807	-0.186826	0.919236	-0.45155	0.429218
4	71	3	1	159.735	-0.338523	-0.236826	0.238407	0.384952	0.191229	-0.871939	0.0496268	0.608379	0.541831	-0.0259465	-0.5244	-0.176449
4	71	3	1	102.646	0.167546	1.15814	-0.487209	0.625762	1.20164	-0.289395	0.518852	0.752572	-0.155253	0.285036	0.878423	-0.0886668
4	71	3	1	100.366	-1.18476	0.153541	0.713267	-0.118989	0.505798	-0.841798	-0.997849	-0.0534348	0.855349	0.310847	0.761262	-0.795589
4	71	3	1	105.32	-0.827704	0.0237852	-0.301893	-0.0675444	1.12368	0.501795	-1.15754	-0.206991	-0.27664	-0.438065	0.756101	0.41306
4	71	3	1	-83.0997	1.05715	-0.00774191	-0.391482	1.16818	0.607335	-0.377755	1.08407	-0.0091234	0.0175324	0.737437	0.337876	-0.336563
4	71	3	1	117.364	0.460777	0.847009	0.285468	-0.176422	-0.757322	-0.123588	0.246045	0.657148	0.0613958	-0.371806	-0.976412	-0.395449
4	71	3	1	3.66739	-0.051092	0.298515	-0.827482	-0.877491	0.299395	-1.11267	0.00329618	-0.0660042	-0.640967	-0.760193	0.337978	-0.950244
4	71	3	1	86.0683	-0.561855	0.602023	-0.19998	0.863583	-0.0200297	-0.237651	-0.658733	0.819496	-0.0562019	0.125614	-0.219143	0.860759
4	71	3	1	91.7866	0.754789	0.262152	0.305847	-0.357601	0.686868	-0.367272	0.639668	0.320606	1.11985	-0.538305	0.954298	-0.0112324
4	71	3	1	9.68191	1.15989	-0.264116	0.270773	-0.112962	0.125758	0.536271	1.13769	-0.285753	0.327321	-0.569004	0.328185	0.44917
4	71	3	1	-52.8215	0.894882	-0.707405	1.01669	0.530933	-0.728328	-0.783214	0.857338	-0.489076	0.95201	0.609242	-0.795572	-0.145937
4	71	3	1	12.5386	0.549842	-0.595434	1.00928	0.0113309	0.391229	-0.801288	0.497406	-0.971826	0.980188	0.230767	0.500832	-0.583208
4	71	4	2	97.5447	-0.0892432	0.0204789	1.0357	-0.389744	0.173752	0.749149	-0.0596948	-0.408734	0.18348	0.996904	0.785419	-0.163615
4	71	4	2	14.574	0.0448475	-0.542959	0.532693	0.507919	0.502829	0.387201	0.214434	-0.559701	0.687004	0.951537	0.41612	0.463911
4	71	4	2	-149.206	0.724889	-0.879733	0.615895	-0.711644	0.0595371	0.918459	0.418397	0.834819	0.583985	0.625768	0.0251454	1.00729
4	71	4	2	115.962	0.899676	0.209949	-1.11519	-0.042555	0.109068	0.215019	1.14715	-0.101217	-1.12417	0.0578308	0.139223	0.00175848
4	71	4	2	-5.39802	-0.16164	0.786205	0.189153	-0.183386	-0.142974	-0.0873963	-0.399844	0.963981	0.0735262	0.26079	-0.354237	-0.365788
4	71	4	2	69.6814	0.327383	0.502045	0.821272	-0.117267	0.595002	-1.03141	0.172395	0.731607	0.674945	-0.0745597	0.153661	-0.813754
4	71	4	2	10.9492	-0.705669	-0.845674	0.126431	1.02496	-0.821176	0.473165	-0.710377	-0.399145	0.341701	0.815221	-0.477064	1.00759
4	71	4	2	-149.372	0.944272	0.593546	0.0947102	-0.0166753	0.965765	0.220842	1.09274	0.440982	0.233118	0.262154	-0.6019	-0.0463043
4	71	4	2	130.361	-0.268022	0.863332	0.453824	-1.11695	-0.0830167	-0.450282	-0.693799	0.735158	0.324811	-1.03954	-0.118449	-0.0481262
4	71	4	2	-91.761	0.40522	0.315214	0.546212	1.01092	-0.819762	-0.373433	-0.506879	0.436648	0.170678	0.967913	-0.46237	-0.554274
4	71	4	2	66.3652	0.64636	0.565239	0.401776	0.967097	0.352125	-0.93781	0.960319	0.0436607	0.28761	0.851776	0.28978	-0.8504
4	71	4	2	5.07598	-0.770068	-0.344663	1.01701	0.301946	-0.74354	-0.157675	-0.908017	0.216112	0.584076	-0.0221732	-0.758169	-0.564938
4	72	1	2	-61.9579	-0.207474	0.913892	-0.0302154	0.611938	-1.0432	0.0844911	0.697892	0.107175	0.184253	0.095784	0.0420033	0.94283
4	72	1	2	-132.479	-0.155592	1.03546	-0.193687	0.670824	0.268758	0.44119	0.0448607	0.776397	-0.0296733	0.400023	0.238066	-0.0805529
4	72	1	2	-90.3043	0.850689	-0.199327	-0.482951	-0.861098	-0.0966504	0.512176	0.338988	0.379873	-0.534135	-0.0673714	-0.0525333	1.00699
4	72	1	2	-57.399	-0.513863	-1.05618	-0.33622	0.901614	-0.401183	-0.018769	-0.771731	-0.909994	-0.277009	1.08769	-0.454524	0.531944
4	72	1	2	9.88149	0.656145	0.623611	-0.742149	-0.664344	0.333535	1.19935	0.718862	0.727659	-0.705064	0.117534	0.381299	1.27831
4	72	1	2	95.105	0.888951	-0.420278	0.501745	0.370481	0.280444	0.804407	0.918652	0.378322	0.548117	0.668026	0.324018	1.00358
4	72	1	2	-163.958	0.00741754	-0.930962	0.863711	-0.590428	0.212374	0.664093	-0.24331	-0.764632	-0.644602	-0.0359349	-0.216062	0.362256
4	72	1	2	127.448	-0.316292	0.247335	0.266422	-0.214445	-0.813276	0.789067	-0.384803	0.234851	0.494957	0.335245	-0.983065	0.873982
4	72	1	2	-89.1159	-0.611165	-0.801817	0.177892	0.577551	-0.013973	0.525079	-1.17188	-0.702298	0.0429317	0.927732	-0.372874	0.801642
4	72	1	2	80.5183	0.342031	0.140883	0.342097	0.0310594	-0.454576	0.410066	0.294151	0.684356	0.329282	0.439487	-0.731755	0.424497
4	72	1	2	109.861	0.0281849	0.533328	0.526361	0.174174	-0.553085	-0.0505592	0.136296	0.764185	-0.306564	-0.0310582	0.367221	-8.38009e-05
4	72	1	2	-39.671	-0.373241	0.279606	0.271295	-0.19875	0.364171	-0.396336	-0.582338	0.650726	-0.243068	0.287297	0.0924897	-0.0454335
4	72	2	1	4.36752	-0.802983	-0.467765	0.0897662	-0.182595	0.930075	-0.339067	-0.57948	-0.269522	0.495281	0.515004	-0.472787	0.413584
4	72	2	1	15.8347	-0.389003	-0.0370854	-0.179073	-0.709099	0.785542	0.109884	-0.478474	0.496756	-0.335941	-0.414311	0.728944	0.549765
4	72	2	1	96.3903	1.07546	0.232671	0.462985	-0.215915	1.12636	0.0464403	1.23723	0.43406	0.536471	0.21526	1.29069	0.234148
4	72	2	1	153.33	0.789258	0.0483254	-0.325533	-0.433255	-0.249046	0.407193	0.592094	0.469327	-0.233284	-0.0243109	-0.367569	0.610624
4	72	2	1	153.346	-0.625705	-0.727913	0.18058	-1.18383	0.261936	-0.571767	-0.480446	0.179877	-0.478177	-0.394355	0.211859	0.0144391
4	72	2	1	-79.6465	-0.350538	-0.117377	0.66941	-0.969213	0.98229	-0.346384	-0.362058	-0.589594	0.663914	-0.78382	0.471143	0.0572842
4	72	2	1	-50.5515	0.775413	0.495238	0.928098	0.397409	-0.686526	0.919172	0.657726	0.757257	0.730733	0.488647	-0.545563	1.03137
4	72	2	1	171.043	-0.364253	0.298932	0.564285	0.281936	0.327175	0.945016	-0.299502	0.585455	0.396019	0.52225	0.302762	1.16952
4	72	2	1	31.4322	-0.00764015	0.0145332	0.549486	0.304143	-0.712218	-0.936421	0.0709204	0.00715124	0.599129	0.37107	-0.560964	-0.534592
4	72	2	1	-163.052	0.848617	-0.480458	1.09753	0.232742	-0.573955	-1.08061	0.566738	-0.563322	0.690526	0.378202	-0.577934	-0.900113
4	72	2	1	0.222911	0.757609	-0.961669	0.0345523	-0.5937	0.37849	0.753154	0.597945	-0.508014	0.0757636	0.147746	0.695735	0.76849
4	72	2	1	-123.756	0.0186861	1.06078	-0.175996	-0.313679	-0.634657	0.0883175	-0.0395855	1.34711	-0.560511	-0.561287	-0.926283	0.0770872
4	72	3	2	-165.537	0.409997	-0.337011	0.827325	0.749714	0.663831	-1.01293	0.573953	-0.0176833	0.906731	0.890118	0.346419	-0.704077
4	72	3	2	62.1403	1.03841	0.115541	-0.164769	0.676502	-1.13951	0.211563	1.25888	0.0024261	-0.328301	0.815859	-1.05251	-0.0371948
4	72	3	2	-64.8868	-0.461302	0.742997	-1.15357	0.151128	-0.575819	0.757661	-0.791858	1.02751	-1.2869	-0.0186317	-0.400219	1.02217
4	72	3	2	160.628	0.229601	0.320321	0.274775	-1.13748	0.00777027	0.548184	0.351693	0.214087	0.257117	-1.13887	0.358631	0.75028
4	72	3	2	-117.289	-0.554514	0.730846	-0.021102	0.502579	-0.143184	0.0792395	-0.773289	0.858109	0.0410663	0.589002	-0.0457178	0.178614
4	72	3	2	174.406	0.105242	0.02439	1.08417	-0.468423	1.01322	0.675946	0.0975732	0.509013	0.693204	-0.0194622	0.752871	0.97745
4	72	3	2	-112.501	-0.84511	-0.506613	0.235166	0.254302	-0.856897	-0.613615	-0.602567	-0.663293	0.543071	0.745817	-0.615048	-0.464604
4	72	3	2	-23.4306	0.610747	0.499819	0.525468	1.08682	0.885938	0.0639013	0.621589	0.402568	0.571514	1.19273	0.737384	0.513762
4	72	3	2	163.744	0.407404	-0.444665	0.268922	-1.04277	1.08122	0.00830717	0.314119	0.241775	0.311087	-0.634546	1.04215	0.161087
4	72	3	2	-32.1724	1.01261	0.425529	-0.449542	1.08462	0.00859153	-1.18865	0.880116	0.319276	0.406779	1.25336	-0.387102	-0.749486
4	72	3	2	-8.58943	0.23505	0.0525231	-0.103317	0.603705	-0.5946	0.0613592	0.500679	0.127772	0.13831	0.629783	-0.499425	-0.239114
4	72	3	2	-83.1832	-1.02952	-0.419042	0.439597	-0.0612651	0.077703	-0.528085	-1.14101	0.000125605	-0.13542	0.411924	0.341202	-0.110447
4	72	4	1	171.456	-0.0825352	-0.959901	-0.058171	0.468061	0.334794	-0.908407	-0.000255115	-0.803512	0.0296113	0.590866	0.603103	-0.560574
4	72	4	1	-122.61	-0.423395	-0.642266	0.0704368	-0.899875	-0.964303	0.140867	0.389539	0.308603	0.640001	-0.0660639	-0.926882	-0.0241877
4	72	4	1	7.09753	0.0160561	-0.142497	0.922706	-0.0788232	1.01413	0.192841	-0.00560736	0.0258895	0.845199	-0.0381685	0.837078	0.472762
4	72	4	1	94.75	0.548527	0.942041	0.146745	1.17768	0.291089	-0.952332	0.77633	0.87956	0.452313	1.21984	-0.520099	-0.634509
4	72	4	1	76.9731	0.654422	-0.0132472	0.997206	-0.112298	-0.941469	-0.466461	0.794792	0.103583	1.05362	0.0598638	-0.853606	-0.404818
4	72	4	1	-51.2433	-0.109746	0.934773	-0.295962	-0.475884	0.0713574	-0.943329	-0.315211	1.10922	-0.274623	0.668783	-0.456219	-0.691528
4	72	4	1	-74.0527	0.874115	-0.369486	1.20373	-0.316123	0.652584	0.0226863	0.632377	-0.0627555	1.01553	0.069934	0.225447	-0.416149
4	72	4	1	133.035	0.265319	-1.1101	-1.02798	0.662453	0.613761	1.00635	0.314133	-0.828277	-0.824369	0.662825	0.854881	0.770313
4	72	4	1	-122.334	0.762003	-0.960651	-0.0780562	0.953453	0.574832	0.648686	0.416455	-0.194992	0.271518	1.02228	0.477536	0.926791
4	72	4	1	-161.734	-0.316021	0.657598	-0.894931	0.863169	0.265415	-0.871871	-0.387264	0.821591	0.954792	0.849295	0.68336	-0.704027
4	72	4	1	-20.4804	0.110506	0.32051	0.367701	-0.672425	-0.325637	1.03476	0.123039	0.705523	0.539612	-0.0356096	-0.284936	1.39227
4	72	4	1	41.4667	-1.117	0.152108	0.386559	0.159302	-0.786842	0.119333	-1.24171	-0.0224506	0.611712	0.105582	-0.88039	-0.05917
4	73	1	2	-162.381	1.15276	-0.483116	-0.376194	-1.09761	0.583827	-0.0705442	0.482815	0.802565	1.31658	0.869763	0.00317528	0.808677
4	73	1	2	101.478	-0.844612	0.200884	0.446389	0.338178	-0.964615	0.348294	-0.981421	-0.0998479	0.988939	0.261176	-0.821241	0.313481
4	73	1	2	-36.6286	-0.623631	-0.376782	-0.412328	1.07392	0.293087	0.182307	-0.566421	-0.137497	-0.254424	1.02236	0.175027	0.506478
4	73	1	2	-165.394	0.460812	0.82045	-0.602189	-0.913445	0.92221	-0.841664	0.375959	0.621963	-0.672583	-0.844209	0.456139	-0.892104
4	73	1	2	38.262	-0.487132	0.256875	0.63524	1.05864	-0.0495209	-0.473072	-0.333955	0.23529	0.379855	1.00411	-0.0358875	-0.425099
4	73	1	2	-19.9008	0.87481	-0.819691	0.0589873	0.533675	-0.493622	-0.907613	0.65283	-0.49932	0.205997	0.604337	-0.320618	-0.453815
4	73	1	2	79.0812	0.451527	0.715442	-0.342259	1.18162	-1.07016	0.52081	0.729027	0.607613	-0.374908	1.04364	-0.934179	0.183716
4	73	1	2	-99.1066	0.795062	0.0837653	-0.585631	-0.207179	-0.318548	-0.300864	0.814716	0.624839	-0.414254	0.166098	-0.176882	0.220722
4	73	1	2	132.619	0.357751	-0.0411689	0.510856	0.835271	0.482158	0.324464	-0.524815	-0.374177	0.343687	0.433638	-0.779069	0.0073093
4	73	1	2	-135.714	0.93486	0.38365	0.417969	1.1593	0.666336	0.797933	0.635478	0.127328	0.131001	0.58814	0.346654	0.240202
4	73	1	2	56.4748	-0.892763	0.0666407	0.00961326	-1.17114	-0.219541	-1.09774	-0.731078	-0.129044	0.267054	-1.70141	0.295794	-1.28517
4	73	1	2	-70.3065	0.162691	0.0803981	-0.616167	0.0915937	1.01713	-0.352002	0.447331	-0.0279915	-0.530323	-0.0395365	0.83083	-0.440497
4	73	2	1	171.469	-0.80152	0.201097	-0.397626	0.357235	0.23045	-0.467329	-0.378067	0.000191939	-0.232362	0.0533799	1.05246	-0.227118
4	73	2	1	-141.117	-0.448913	-1.07437	-0.341855	1.05486	0.0242648	-0.455653	-0.1406	-1.31231	-0.207808	0.643752	0.258972	-0.165735
4	73	2	1	32.1617	-0.531285	0.314718	0.780754	-0.274669	-0.00143434	-0.152664	-0.580208	0.328905	0.305896	0.227804	-0.120828	0.317861
4	73	2	1	76.7746	-0.989757	-0.585953	0.412838	-0.963625	0.703628	0.291728	-0.774575	-0.282426	0.540427	0.742904	0.67706	-1.44655
4	73	2	1	170.005	-0.0684714	-0.91432	0.369712	1.16236	-0.746394	-0.482225	-0.287918	-0.508214	0.200482	1.1053	-0.801607	-0.0899908
4	73	2	1	44.997	0.412172	-0.601743	0.975402	0.18226	0.580025	0.851672	0.75461	-0.2494	1.01618	0.443146	0.692087	0.722126
4	73	2	1	-109.091	1.1851	-0.0727498	-0.103643	-0.687968	0.955877	0.474474	0.927777	0.0302251	0.122286	-0.146174	0.446291	0.711588
4	73	2	1	57.8726	0.145943	0.499168	0.484498	-0.830084	0.437611	-0.52036	0.730007	0.431677	0.239622	0.759179	0.306074	-1.0213
4	73	2	1	66.8155	0.510343	0.275572	-0.695183	-0.752338	-0.870288	0.219443	0.405122	0.368865	-0.603963	-0.896102	-0.560588	0.635536
4	73	2	1	168.717	0.132531	0.366982	0.477191	-0.100638	0.401368	-0.748504	0.363547	0.669363	0.638976	0.384409	0.438113	-0.137827
4	73	2	1	-54.0841	-1.07125	-0.255507	-0.70812	-0.00243707	0.400357	0.668852	-0.740616	-0.197579	-0.389123	0.244282	0.264701	0.744459
4	73	2	1	154.769	0.116342	-1.00231	0.0157608	-1.04573	0.0561674	0.602509	0.0612858	-2.22775	-0.0191951	0.166177	0.287475	-1.58483
4	73	3	2	172.363	0.893464	0.061494	0.166877	-0.594381	0.618532	-0.380791	0.31192	-0.144249	-0.160258	0.180197	0.273106	-0.788533
4	73	3	2	-172.422	-0.0470851	0.595492	0.593302	-0.389451	0.0158344	1.05649	-0.217591	0.371677	0.358686	-0.619527	0.0400157	0.783468
4	73	3	2	7.94629	0.19369	-0.916863	0.550263	-0.254213	1.1613	-0.267373	0.357177	-0.861344	0.246474	-0.241938	0.871739	-0.0840677
4	73	3	2	106.927	-1.22729	0.0812066	0.442689	0.81972	0.67857	0.0445134	-0.919724	0.0624877	0.5003	0.544343	0.771165	0.0108591
4	73	3	2	-8.6659	0.0344126	0.473324	-0.173772	1.11351	0.31518	-0.273314	0.0723643	0.575119	-0.161616	0.913606	0.27654	-0.103796
4	73	3	2	-74.3339	-0.0715922	0.902493	-0.316758	1.17982	0.327495	-0.407352	0.162574	0.653084	-0.0912727	0.976574	0.536127	0.0317851
4	73	3	2	-166.183	-0.771897	-0.805735	-0.880038	0.0434097	0.601828	0.332772	-0.652393	-0.864678	-1.12363	-0.140663	0.166486	0.56481
4	73	3	2	-94.8055	1.02694	-0.156677	-0.745474	-0.990926	0.923309	0.163065	0.810607	0.287046	-0.188747	-0.743128	0.921277	0.486629
4	73	3	2	42.0988	-0.570161	-0.529762	0.0143464	0.695778	-0.883116	-0.526491	-0.24857	-0.176007	0.0880601	0.71875	-0.497335	-0.41813
4	73	3	2	85.7537	-0.813052	-9.06989e-05	0.369007	0.598926	0.13621	-0.700895	-0.530875	-0.342644	0.308252	0.553006	0.658801	-0.153892
4	73	3	2	142.258	0.259654	0.419575	0.768617	-0.886395	0.766753	0.478067	0.298829	0.135758	0.067817	-0.996458	0.834553	0.419138
4	73	3	2	89.0606	0.461832	0.127907	-0.996495	-0.716157	0.971243	0.508014	0.556581	0.0132897	-0.831627	-0.352918	0.843357	0.233276
4	73	4	1	116.697	0.00564098	-1.15591	0.143573	0.0860896	-0.745801	0.919936	0.0873045	-1.86873	0.33341	-0.0118382	-0.232735	0.600509
4	73	4	1	-177.323	-0.125695	0.636548	-0.824275	0.4602	-1.18242	-0.13481	0.138727	0.673662	-0.248757	0.492987	-0.747246	0.0957408
4	73	4	1	-158.564	-0.574123	0.27668	0.871107	0.232531	1.19968	0.0912452	-0.462855	-0.121038	0.354079	0.163437	0.746855	-0.0141938
4	73	4	1	-13.6749	0.277388	1.04725	-0.100973	-0.0447012	1.14724	0.286219	0.26139	1.06558	-0.0370153	0.0905522	0.873328	0.457446
4	73	4	1	-3.80165	-0.728398	0.0864528	-0.499163	1.06809	1.19936	-0.244714	-0.51186	-0.159941	-0.298347	0.734235	0.778684	-0.954244
4	73	4	1	-19.8359	0.173507	0.507302	-0.0092882	0.0566713	-0.405468	0.393783	0.431693	0.451299	-0.0964344	-0.173817	-0.330148	0.219341
4	73	4	1	-82.1526	0.184383	0.168764	0.950796	-0.361262	-0.627772	-1.013	0.346986	0.207623	0.734443	-0.00391754	-0.284697	-1.10205
4	73	4	1	-150.473	0.5839	0.593946	0.687534	1.02814	-0.274827	0.562963	0.711275	0.447364	0.43143	0.819772	-0.128027	-0.196415
4	73	4	1	-29.3508	0.362769	0.315545	-0.509922	0.184345	1.19809	0.272889	0.27595	0.100651	-0.659183	-0.0695974	0.982365	0.265927
4	73	4	1	164.26	-0.446714	0.346792	0.852487	-0.5986	-0.27364	0.499344	-0.470465	0.190698	0.609807	-0.663112	-0.139	0.556013
4	73	4	1	34.8952	-1.09845	0.0360989	0.930451	0.664791	-0.262334	1.02022	-0.952962	0.139062	0.583712	0.913354	-0.441586	1.30697
4	73	4	1	166.498	0.406435	0.257356	-0.913015	0.317964	-0.948382	0.0772042	0.230039	0.0344688	-0.852033	-0.0491676	-0.594202	0.135023
4	74	1	1	130.45	-0.170245	0.778482	-0.0393015	0.181122	0.70908	-0.62061	0.617311	0.505068	0.268042	-0.0476205	-0.781072	-0.847668
4	74	1	1	162.247	0.779041	0.362018	0.341832	0.713452	1.2238	0.165779	0.722282	0.860199	1.0464	0.544049	1.52245	0.0144511
4	74	1	1	-179.938	0.353283	-0.443889	0.469863	0.931655	-0.756659	-0.46305	0.616587	0.180401	0.0561052	0.655035	-0.612758	0.0695312
4	74	1	1	-26.7362	-0.82773	-0.142698	0.0658646	-1.11263	0.346625	0.83524	-0.46349	-0.00739266	0.0577006	-1.20525	0.025298	0.578557
4	74	1	1	-41.8634	0.668942	0.801379	0.044881	-0.685078	-0.760178	0.350649	-0.0686876	0.874395	-0.599658	0.322297	0.534962	0.202755
4	74	1	1	156.716	-1.07629	0.377702	0.376965	1.12797	0.792749	-0.00153514	-0.611151	0.142223	-0.0435927	0.861017	0.612631	0.36152
4	74	1	1	98.8033	0.619147	0.892693	0.495058	0.733391	-1.09818	0.461646	0.875771	0.962702	0.591463	0.94883	-0.831925	0.941922
4	74	1	1	58.6328	-0.289913	-0.856678	-0.531965	0.527008	-0.594375	-0.837183	-0.439962	-0.438128	-0.348656	0.824427	-0.456742	-0.597731
4	74	1	1	12.3211	-1.09384	-0.482516	-1.05101	0.309598	-0.513391	0.276294	-0.975058	-0.282962	-0.957679	0.41891	-0.330399	0.399387
4	74	1	1	67.4442	0.746509	-0.407959	0.0541528	0.757031	-0.39881	-0.429005	1.14009	-0.297255	0.275762	0.641531	0.956879	0.967261
4	74	1	1	168.483	0.0896958	0.237635	0.410518	0.387058	-0.284895	-0.471844	0.237062	0.491866	0.527471	0.735276	0.0588432	0.271328
4	74	1	1	71.2739	-0.536951	-0.660753	0.825565	0.614854	0.570136	-0.968594	-0.342751	-0.390802	0.722259	0.893084	0.542844	-0.267692
4	74	2	2	177.924	-0.00773644	0.703268	0.960003	-0.702957	0.0257708	0.993984	-0.0158536	0.947441	0.694027	-0.915867	-0.109591	0.702355
4	74	2	2	94.1522	-0.159138	0.500509	0.073945	0.292829	-0.17234	-1.06648	-0.193418	0.645382	0.279768	0.638509	-0.272213	-0.991355
4	74	2	2	175.321	-0.821234	-0.518191	0.241507	0.0317799	0.0287022	0.286559	-0.0483455	0.0965693	-0.106899	0.318278	-0.153177	-0.694713
4	74	2	2	86.5502	1.0079	-0.576081	0.242503	-0.440619	0.949173	0.727455	1.04509	-0.552931	0.897405	-0.0420703	1.30659	0.627032
4	74	2	2	-161.52	-0.583162	0.887927	-0.888374	0.00788594	-0.771488	-0.773288	-1.09319	0.793491	-1.43186	0.263809	-1.37985	-0.495363
4	74	2	2	-81.7283	0.0138282	-1.24213	0.805237	0.17772	0.253643	0.742501	0.235478	-1.72741	0.687512	0.069472	0.255934	1.0042
4	74	2	2	129.764	0.346629	0.558154	-0.897448	0.851732	1.09342	-0.0438375	0.0844931	0.474662	0.188457	0.831008	0.951132	-0.370053
4	74	2	2	60.5509	-0.833742	-0.16982	0.271284	-0.189694	-1.03243	-0.659776	-0.563324	-0.0994176	0.410371	-0.290093	-0.827214	-0.408156
4	74	2	2	-54.2592	0.601416	0.398094	-0.239748	-1.15417	0.39251	0.575832	0.711236	0.766053	0.771122	-1.15402	0.644716	0.759454
4	74	2	2	116.775	-1.02889	-0.639325	-1.23945	0.00446724	-0.654073	0.588775	-0.734365	-0.387278	-0.893342	-0.111446	-0.607987	0.321289
4	74	2	2	36.938	1.15152	-0.0810002	0.756555	-0.287986	-0.794518	0.510609	1.10596	-0.162166	0.940769	-0.382472	-0.61036	0.670825
4	74	2	2	-82.3338	0.346523	-0.331934	-0.610751	0.311038	0.124909	1.01822	0.0482765	-0.748334	0.55277	-0.308856	0.16407	0.912981
4	74	3	1	106.181	-0.970523	-0.302523	-0.638885	0.465794	0.0984966	-0.812893	-0.97051	-0.238188	-0.618749	0.729555	-0.00160731	-0.751372
4	74	3	1	96.4408	0.609392	0.499184	0.238363	0.510524	-1.15333	0.129682	1.02953	0.26599	0.399853	0.879858	-1.22622	-0.0168542
4	74	3	1	-19.807	-0.523492	-0.663236	-0.0194064	0.307792	0.501055	-1.12982	-0.493377	0.827653	-0.828576	0.135826	0.452	-1.26929
4	74	3	1	-48.3996	0.157554	0.54427	-0.754228	-0.557789	-0.249874	0.392676	-0.125296	1.0078	-0.843267	-0.0691266	-0.35496	0.558346
4	74	3	1	-36.8745	0.0106754	-0.161431	-0.915357	0.386856	-1.11181	-0.154228	-0.728344	0.663067	-1.0831	-0.159543	0.473591	-0.223017
4	74	3	1	-104.754	1.13377	-0.179671	1.00341	0.701064	-0.904259	0.00878836	0.856981	0.220195	0.174943	0.788526	-0.845307	0.184833
4	74	3	1	-70.0612	-0.635903	0.00467169	-0.496053	-1.01745	-0.617774	-0.955351	-0.854756	-0.0542599	-0.594476	-0.985978	-0.700513	-0.888391
4	74	3	1	-146.658	-0.352552	0.538454	0.130705	1.12724	0.557385	0.967516	0.781536	0.853984	0.24758	1.18768	0.466005	1.14741
4	74	3	1	149.072	-0.394262	0.863004	0.722366	0.956915	-0.435668	-0.743738	-0.609141	0.911265	0.607606	0.958865	-0.491777	-0.0569794
4	74	3	1	-32.6165	0.751946	0.890808	-0.141107	-0.620189	0.670499	-0.545399	0.432733	0.828943	-0.16572	-1.05013	0.856425	0.305428
4	74	3	1	32.5764	-0.738188	-0.157294	0.506538	0.315894	-0.124228	-0.996839	-0.0271443	0.512276	0.871086	0.15297	-0.248506	-0.623606
4	74	3	1	-114.858	0.401125	1.14089	0.318934	-0.512574	0.3613	0.988026	-0.108857	0.997892	0.627438	-0.832826	0.188789	0.904361
4	74	4	2	-121.64	-1.1461	0.457681	-0.228415	0.280946	-0.697135	0.44742	-0.919096	0.641097	-0.324994	-0.367785	-0.787411	0.0639077
4	74	4	2	117.731	0.409762	0.0654028	1.07196	0.0329863	-0.65836	-0.74467	0.495448	0.0857683	1.01148	0.0476894	-0.281135	-0.561272
4	74	4	2	-120	-1.09516	-0.52851	1.04389	-0.641838	-0.321621	0.180698	-0.971478	0.473427	-0.0197403	-0.381409	-1.24803	-0.686127
4	74	4	2	33.0269	-0.308403	0.939269	0.864645	-0.174829	0.478551	-0.306771	-1.16721	1.02546	-0.74755	0.639875	-1.0475	-0.0227083
4	74	4	2	108.919	-0.844578	0.341261	0.484725	0.977589	-0.186692	-0.852408	0.512298	0.982805	-0.816506	-0.56065	0.694949	-0.538276
4	74	4	2	83.8519	0.467355	0.100072	-1.11271	0.560884	0.891984	0.651259	-0.299681	0.195904	0.960932	0.316572	-0.580545	-0.816068
4	74	4	2	-36.2177	-0.746712	-0.147297	-0.860066	-0.541882	-0.519215	-1.09031	-0.877034	0.188522	-0.631378	-0.198796	-0.382831	-0.611953
4	74	4	2	-79.1155	-0.440034	-0.39548	0.35171	0.507517	-0.0912523	0.92286	-0.909255	-0.991079	0.431064	0.786115	-0.227906	1.16521
4	74	4	2	179.29	-0.605383	0.93301	0.190007	-0.502732	0.44529	1.06719	0.900987	1.19489	-1.25861	0.738471	0.181763	-1.17923
4	74	4	2	-48.3679	0.837239	0.249421	0.222476	0.481071	1.1982	-0.0929277	0.871034	0.145725	0.401651	0.560512	1.13435	0.131967
4	74	4	2	35.8768	0.722164	-0.522905	0.0136572	1.23994	0.18082	-0.407572	1.06336	-0.263783	-0.0524139	1.19836	0.804316	-0.662482
4	74	4	2	122.539	-0.636438	-0.0940222	0.237553	0.528039	-0.801616	-0.752491	-0.638213	-0.30502	0.206842	0.945197	-0.953899	-0.857935
4	75	1	2	147.485	-0.666922	0.248925	0.327878	-0.0879236	-0.578507	-0.195667	100	100	-0.894055	-0.77844	0.281684	0.107231
4	75	1	2	-147.015	0.272315	0.719127	0.530795	1.00661	-0.352457	0.522203	-1.15832	-1.29851	-1.41907	-1.30099	-0.713236	-1.25534
4	75	1	2	57.2512	-0.181217	0.361711	0.243102	-0.224881	1.09081	-0.315645	-0.8177	-0.159899	-0.206683	-0.24124	0.633216	-0.376897
4	75	1	2	-69.3441	0.796662	0.0703781	1.0564	-0.0805034	0.764568	0.468169	0.109044	-0.0588243	0.950006	-0.320898	0.789387	0.179674
4	75	1	2	-115.262	0.773889	-0.679933	-1.15823	0.0206475	0.830333	0.300297	0.861247	1.87084	1.3803	0.707824	0.2198	0.862785
4	75	1	2	-3.60389	-0.141513	-0.854231	-0.224657	1.12489	-1.09145	-0.21242	-0.369419	-0.642323	-0.290765	1.38423	-1.03414	-0.282519
4	75	1	2	178.636	0.698215	0.0949261	0.0514806	-0.335919	0.328671	-0.535356	0.725901	0.16696	-0.463054	-0.315315	0.0552369	-0.545339
4	75	1	2	49.4812	-1.10764	-0.0663019	-0.187126	-0.267038	-0.381839	0.158182	-1.01799	-0.158001	-0.456218	-0.484785	-0.54441	0.160988
4	75	1	2	17.6459	-0.0228331	0.599956	-0.0119352	-0.0538809	1.04088	0.30144	-0.323999	0.417538	-0.387175	-0.268953	0.0313151	-0.0222105
4	75	1	2	166.632	-0.476059	-0.275504	-0.117105	0.748571	0.447238	1.05791	-0.337042	0.408761	-0.422973	-0.227	0.254093	0.145139
4	75	1	2	-170.862	0.110424	-1.04768	-0.381464	-0.687041	0.19887	1.15446	-0.318464	-1.08425	-0.707206	-0.445682	0.0706536	0.857718
4	75	1	2	77.4812	0.455133	-0.0120571	-0.0419639	-0.0768686	0.905429	-0.179287	0.906974	-0.211008	-0.134759	0.0157157	1.00277	-0.402615
4	75	2	1	-111.415	-0.510282	0.0202326	1.11447	0.0988675	-0.493235	1.00408	-0.629791	-0.271508	0.700805	0.278254	-0.700598	1.13061
4	75	2	1	-3.85518	0.533761	0.806257	-0.242414	-0.084042	0.343605	-0.530109	0.420124	1.23982	-0.65144	-0.44111	0.258845	0.11275
4	75	2	1	-54.9503	0.34786	0.199175	0.691303	0.188837	1.1475	-0.316389	0.180525	0.464711	0.322265	-0.0991228	0.906987	0.0747457
4	75	2	1	-140.96	-0.931752	0.442518	1.0999	0.0581888	-0.685684	0.0824559	-0.6978	0.231386	0.949092	-0.240727	-0.628688	0.739871
4	75	2	1	179.961	-0.521887	-0.876627	-0.0649154	0.198066	0.407845	-1.00884	-0.258155	-0.833243	-0.0204368	0.439931	0.458689	-0.79153
4	75	2	1	90.4594	-1.04316	0.20848	1.14896	0.277865	0.0610608	-1.18665	-1.15153	0.332124	1.03401	0.203336	-0.0217041	-0.759914
4	75	2	1	46.702	0.209558	-0.388243	-0.238823	-0.288062	-0.170875	-0.12005	0.373651	-0.498492	-0.238766	-0.335798	-0.000242763	0.135843
4	75	2	1	176.569	-0.561019	0.677657	-0.563753	-0.398364	0.6772	0.198402	-0.507347	0.718508	-0.588611	-0.419625	0.68679	0.161044
4	75	2	1	-62.5396	0.020364	-0.405668	-0.7537	0.665949	0.0178508	1.07244	0.269604	-0.818559	-0.426652	0.685199	0.202714	1.15235
4	75	2	1	78.8216	-0.36481	1.01729	-0.0412577	-1.15609	0.76534	0.623753	-0.580062	1.07958	-0.0724712	-0.780926	0.470928	0.603866
4	75	2	1	36.8636	1.18027	0.133263	-0.944811	0.740171	0.501273	-0.490279	1.15486	0.117166	-0.873447	0.687092	0.368173	-0.608686
4	75	2	1	-138.544	-0.41466	-0.166169	1.00514	-0.711066	0.48935	0.741925	-0.711389	-0.293171	0.817783	-0.608964	-0.433095	0.719875
4	75	3	2	140.8	0.766301	0.117441	-0.0950479	0.531816	-0.516458	1.053	0.860129	0.104773	0.0451381	0.439854	-0.266058	0.721181
4	75	3	2	177.513	-0.593861	0.704865	-0.545483	0.335719	-0.915174	0.183354	-0.512188	0.980479	-0.581843	0.490779	-1.05122	0.438738
4	75	3	2	-67.9045	1.02191	-0.456425	0.483088	-0.637864	0.682191	0.249931	0.820513	-0.679122	0.267244	-0.940478	0.793004	0.786817
4	75	3	2	22.5552	-0.104097	-0.942753	0.609154	0.386845	0.452464	-0.269244	-0.464206	-0.935563	-0.336406	0.566129	0.238055	-0.441576
4	75	3	2	23.0734	0.900397	0.764107	-0.61237	0.461156	0.50442	-0.170641	0.810409	0.747	-0.701827	0.250394	0.590832	-0.225786
4	75	3	2	-41.7655	-0.209452	-0.684723	0.776513	-0.293874	0.0304928	0.867258	-0.485003	-0.890677	0.648574	0.140993	0.0650355	0.683264
4	75	3	2	-167.135	0.626256	0.0256301	0.421269	0.226574	-0.331053	0.531727	0.405361	-0.0357896	0.403395	0.254219	-0.783542	0.246276
4	75	3	2	167.597	-1.01011	0.317564	1.14324	-0.275223	-1.01006	-0.590454	-0.721527	0.231082	0.311158	-0.0664376	-0.804458	-0.217372
4	75	3	2	12.4468	1.02661	0.261473	-0.993336	0.470351	-0.405673	0.13023	1.03377	0.211904	-1.11036	0.416861	-0.292097	-0.0704789
4	75	3	2	-175	0.261003	-0.00659774	-0.840543	0.225448	0.261404	0.305335	0.317297	0.108421	-0.879434	0.440473	0.276533	-0.259963
4	75	3	2	-152.226	-0.771044	0.975079	0.0285327	-0.930252	-0.489496	-0.348498	-1.00741	1.02939	0.0230501	-0.885463	0.331186	0.118834
4	75	3	2	-86.6652	1.06607	0.218973	0.016839	-0.442419	-0.289148	-0.0388393	0.855456	0.377952	0.0220502	-0.273384	-0.31576	0.304093
4	75	4	1	-66.2264	-0.9456	-0.761576	0.236258	-0.386091	-0.469953	-0.226969	-0.666847	-0.561957	0.893774	-0.413413	-0.772236	-0.267875
4	75	4	1	-125.166	-0.500181	-0.160899	0.308433	0.660918	1.09853	-0.208791	-0.492498	-0.350401	0.317169	0.594192	0.599766	-0.303217
4	75	4	1	68.9376	0.371226	-0.687067	-0.648698	0.450169	-0.198182	0.309871	0.449291	-0.747211	-0.854031	0.688505	-0.505546	0.495684
4	75	4	1	151	1.04867	-0.406843	0.650197	-0.981621	-0.553642	-0.881512	1.01198	-0.355729	0.344094	-0.854852	-0.440441	-0.161725
4	75	4	1	58.7183	0.297347	0.500102	-0.141683	-0.919996	1.01676	0.37606	0.402497	0.500584	-0.342261	-0.595712	0.782141	-0.247941
4	75	4	1	-46.555	-0.644975	0.22259	0.854305	0.272001	0.175423	0.0837745	-0.75884	0.464581	0.867765	0.447072	0.286624	0.292322
4	75	4	1	168.746	-0.473593	-0.499028	-0.468274	0.333199	0.481877	-1.10583	-0.623274	-0.657628	-0.598772	0.269578	-0.195578	-0.845828
4	75	4	1	104.369	-0.70365	0.026045	0.876743	-0.214725	-0.215294	-0.965451	-0.831326	0.111536	0.862863	-0.388234	-0.551454	-0.580818
4	75	4	1	-157.887	-0.510422	-0.0488758	-0.449002	-1.12394	-0.635685	1.06566	-0.574829	0.41479	0.0740969	-0.738067	-0.480247	1.12977
4	75	4	1	62.605	-1.15963	-0.171558	0.741314	0.818845	-0.995757	0.348582	-0.913997	-0.376864	0.856358	0.700553	-0.967362	0.459794
4	75	4	1	141.069	-0.282512	0.769935	0.731514	-0.208835	0.970152	0.0580396	-0.730355	0.697582	0.75683	-0.339695	0.7121	0.264556
4	75	4	1	-20.4448	-0.205259	-1.06755	-0.65062	-0.110436	0.482733	1.03031	-0.349109	-1.1412	-0.819263	-0.134181	0.659499	0.860195
4	76	1	1	-67.4916	0.920594	0.7334	0.710405	0.60889	1.09594	-0.0164262	-1.00561	0.870585	-1.05366	0.87235	-0.580687	0.7995
4	76	1	1	178.361	1.02526	-0.208214	-0.0436583	0.0389604	-0.136211	0.195055	1.32523	1.97363	1.97953	2.34091	2.10785	2.12316
4	76	1	1	-179.235	-0.600054	-0.735946	0.524608	-1.04224	0.758135	0.659134	-0.981028	2.05431	0.0347926	-0.260978	0.00564379	0.600964
4	76	1	1	-15.0418	-0.81554	-0.337345	0.500912	0.871303	-1.04217	-0.201729	-0.520342	-0.11903	0.419982	0.973222	-0.023885	-0.361041
4	76	1	1	-77.7829	-0.31494	-0.0987974	-0.690099	0.0265855	0.196451	0.300806	-0.349711	-0.252548	0.350168	0.860034	-0.105206	0.0126738
4	76	1	1	147.412	-0.537436	-0.155404	0.434117	-0.874844	-0.045987	0.498404	-0.706969	-0.479385	0.113334	-0.442773	0.151832	-0.42163
4	76	1	1	-147.188	0.401864	-0.948436	0.0593857	0.171287	0.00173867	0.365304	0.195262	-0.941489	-0.0500458	-0.406865	-0.29882	-0.437197
4	76	1	1	-132.791	-0.74602	0.642961	0.274601	-0.893779	-0.839694	0.257215	-0.670195	-0.147646	0.581652	-1.17856	-0.419825	-0.339388
4	76	1	1	79.5319	-0.863727	0.14397	0.600833	-0.49003	-0.0312268	-0.214762	-0.74859	-0.106391	0.171223	-0.865876	1.02147	-1.26189
4	76	1	1	140.841	-0.565744	1.08805	0.536635	-0.980071	-0.219204	-0.0581999	-0.447964	0.653566	0.962514	-1.03535	-0.0443709	0.616821
4	76	1	1	48.7402	0.632063	0.668209	0.474183	-0.293743	-0.139005	-0.728366	0.613205	0.334737	0.0552774	-0.0399749	-0.118877	-0.739955
4	76	1	1	-87.1415	0.115034	0.741831	-1.01543	-0.658906	-0.225635	0.313049	-0.162357	0.513943	-1.04014	-0.866424	-0.0618338	0.409227
4	76	2	2	102.447	0.293388	1.10694	-0.987296	-0.136652	0.595484	0.130701	-0.133262	1.1854	0.45259	-0.41302	-0.434396	0.558893
4	76	2	2	-108.265	0.343131	-0.183224	0.523584	0.207337	-0.393501	1.03609	0.742524	-0.352131	0.244528	-0.433118	-0.824595	1.08202
4	76	2	2	125.294	0.38749	0.88789	0.0544456	0.585945	0.0767885	0.325231	-0.844159	0.978692	0.0748256	0.747477	0.0844799	0.548595
4	76	2	2	62.1398	0.747107	0.662883	0.486205	0.666148	-0.140041	0.507414	1.06687	0.943632	0.615066	0.766331	0.218834	0.61062
4	76	2	2	-71.91	-1.05835	0.263025	-0.570868	0.96384	0.508507	0.715798	-0.852976	1.09284	-0.457335	1.13382	0.864275	0.696536
4	76	2	2	-49.1284	-0.320933	0.199991	0.109868	-0.929664	1.1295	0.40481	-0.454776	0.552056	0.22959	-0.635054	1.14143	0.389664
4	76	2	2	-113.631	-0.088656	0.660379	-0.928252	0.287801	0.759552	0.40386	-0.341581	0.694055	-0.773645	-0.274514	0.606032	0.350024
4	76	2	2	-27.9777	-0.639424	0.104354	0.273549	-1.1025	0.237324	0.238446	-0.233039	0.260564	0.530587	-0.793714	0.682105	0.188041
4	76	2	2	-42.3566	0.519117	0.57972	1.18706	-0.0217919	0.0733495	-0.431688	0.52552	0.500619	0.828177	-0.671295	0.748172	0.458442
4	76	2	2	-153.047	0.404984	-0.929548	-0.0343013	0.0467433	0.0711089	-0.121267	0.716192	-0.591811	0.0568386	0.491335	0.386341	0.239889
4	76	2	2	-50.4562	-0.751425	0.641675	0.0723447	-0.62785	-0.779089	0.746637	-0.64177	1.10994	0.340216	-0.565184	-0.440575	0.859289
4	76	2	2	115.135	-0.0354695	0.664924	0.156645	0.759856	0.719661	-0.711327	0.0173517	0.765688	0.292495	0.77837	0.907781	-0.338515
4	76	3	1	-100.217	0.596844	-0.0652403	1.06883	-0.0804098	-0.294573	-1.18375	0.30992	0.849487	0.732997	0.877245	-0.633074	-0.701127
4	76	3	1	-24.0962	-0.0167394	-0.50471	-0.0424894	-0.143458	0.243004	0.76411	-0.034422	-0.655463	-0.0362302	0.123868	0.453041	0.571514
4	76	3	1	108.48	0.75274	0.139017	-0.903053	-0.597653	0.342583	1.18721	0.470146	0.964791	-0.959582	-0.541206	0.338176	0.805906
4	76	3	1	83.1207	1.18272	-0.3082	-0.609528	-0.377546	0.240381	1.08865	0.716518	-0.0739753	-1.01062	-0.125176	0.470002	0.748521
4	76	3	1	65.1179	-0.311713	0.728034	1.22057	0.196332	0.0196856	-0.488353	-0.685252	0.9028	0.76763	0.080625	-0.0380019	-0.506736
4	76	3	1	-156.662	-0.0593606	1.23387	-0.556683	-0.621259	0.56848	-0.897062	-0.0687509	0.664073	-0.719606	-1.09765	0.258064	-1.01032
4	76	3	1	71.5628	0.99432	-0.196815	-1.04927	-0.0388007	0.119298	1.04305	0.847857	-0.707782	-0.950033	-0.00456751	0.30193	1.06665
4	76	3	1	104.841	-0.793481	0.661776	0.117086	-0.299721	-0.0850653	0.563865	-0.726472	0.826214	0.536736	0.18501	-0.0621097	0.585606
4	76	3	1	-29.0872	-0.117563	1.01128	-0.0779742	0.436133	0.993927	0.368843	-0.114369	0.975603	0.119107	0.871333	0.762308	0.934283
4	76	3	1	-53.7466	0.0488406	-0.934516	-0.661342	0.527557	0.211994	0.709233	0.107476	-0.809784	-0.578041	0.606403	0.285299	0.783223
4	76	3	1	-111.359	-0.707603	0.369916	-1.08188	0.334728	0.0556794	1.10844	-0.914506	0.17471	-0.555075	0.146239	0.37329	1.14579
4	76	3	1	155.386	0.994878	-0.334554	0.388339	0.507232	-0.38534	-0.0852662	0.419929	0.645427	0.624888	0.142567	-0.879564	0.384337
4	76	4	2	-161.427	-0.929929	0.15557	-0.61225	-0.600562	-0.313042	-0.271981	-0.859835	-0.392385	-0.69747	-1.10408	-0.296923	-0.74724
4	76	4	2	113.113	-0.729067	0.0120389	-0.40069	1.16728	0.748615	-0.569609	0.878943	0.0864938	0.59664	0.889151	-0.776211	-0.877046
4	76	4	2	-174.809	-0.0800951	-0.147796	0.565139	-0.0202495	1.03447	0.414673	-0.239818	-0.240604	0.677453	0.102848	1.42705	0.588759
4	76	4	2	76.9354	0.313586	-1.16025	0.240273	0.630529	0.632298	0.444723	0.468642	0.222369	0.189609	0.834272	0.696956	0.941451
4	76	4	2	-1.51831	0.962667	0.149445	-0.638253	0.105101	-1.07328	-0.222272	0.765642	0.085669	-0.959593	-0.00902424	-0.741248	-0.322691
4	76	4	2	168.088	-1.1838	-0.244804	-0.40536	1.15108	-0.792573	0.155491	-1.25222	-0.518091	-0.576451	0.916233	-0.197058	0.866415
4	76	4	2	37.5011	0.166427	0.660893	0.353863	0.726846	0.70779	0.268834	-0.332425	1.0233	-0.40489	0.791135	-0.8504	0.131211
4	76	4	2	-157.437	1.0253	-0.391928	0.547009	0.477416	-0.205721	-1.10531	0.59877	0.863246	0.349012	0.376521	0.609281	-0.956766
4	76	4	2	-4.15107	-0.754687	-0.531494	-0.24062	1.01146	0.686614	0.718848	-0.463783	-0.445776	-0.43141	1.00068	0.521422	0.764799
4	76	4	2	-80.5632	0.148898	0.0264187	0.924859	-0.800254	0.679665	-1.00646	0.224431	0.659409	-0.455367	-0.387339	0.282451	0.504617
4	76	4	2	78.4417	-0.104005	-0.136214	0.272866	0.467801	-0.718803	0.237019	0.125894	0.411461	0.617424	0.490656	-0.427918	-0.951512
4	76	4	2	98.2845	0.780056	0.423008	0.892256	-0.710357	0.0743837	-0.583187	0.824579	0.837297	0.90746	0.0632377	-0.0939489	0.115094
4	77	1	1	62.9476	-0.686981	0.42969	0.752156	0.658023	0.567339	-0.381492	-0.46639	0.29607	0.594479	0.481557	0.750383	-0.830083
4	77	1	1	-125.281	-0.214247	0.815515	-0.894976	0.760336	-0.43542	0.664873	-0.626107	-0.0272263	0.0140286	0.644621	-0.616397	0.734097
4	77	1	1	-35.2795	-0.0121703	-0.263065	-0.313129	-0.373168	0.196384	-1.16815	-0.158023	-0.980638	-0.642469	-1.72345	0.117231	-1.62495
4	77	1	1	75.7632	0.22824	-0.877256	-0.977421	-0.750067	0.336736	-0.346241	-0.524291	-0.705154	0.435153	-0.887912	-0.254458	-1.09633
4	77	1	1	-73.0517	-0.170484	-0.129438	-0.84773	0.290442	0.215781	0.771322	-0.14974	-0.679505	-0.61417	0.160756	0.158775	0.534041
4	77	1	1	-104.559	-0.321707	-0.810843	0.194926	-1.094	0.521482	0.836617	-0.509211	-0.973569	0.0897184	-1.01063	0.610776	0.686438
4	77	1	1	61.9183	-0.251322	1.18731	0.929408	-0.624227	0.0541662	1.2285	-0.392925	0.804388	0.830971	-0.851043	0.163307	0.810159
4	77	1	1	118.743	-0.172087	0.476489	-0.598364	0.74388	0.231677	0.200406	-0.449016	0.547762	-0.789316	0.81499	0.301829	-0.897135
4	77	1	1	-27.9076	-0.483729	-0.300332	0.982749	-0.328139	0.995683	-0.118961	-0.638634	-0.654165	1.05286	-0.474188	0.7107	-0.29595
4	77	1	1	99.7836	0.344038	0.922341	-0.271864	-0.820703	0.409925	-0.128647	0.332102	0.814319	-0.456926	-0.701695	0.265712	-0.21339
4	77	1	1	-104.039	0.965249	-0.0945451	-0.317494	0.34615	-0.953453	0.76547	0.992046	0.0512995	-0.449945	0.556485	-0.846657	0.828403
4	77	1	1	-145.408	0.281607	1.10073	0.964007	0.223708	0.060496	0.378626	0.522635	0.955673	0.956614	0.236665	-0.18258	-0.0428164
4	77	2	2	-70.8531	0.25642	0.300816	0.893415	0.711311	0.630475	-0.40986	0.535837	0.586031	-0.476514	0.401965	0.832506	-0.184554
4	77	2	2	118.731	-0.597634	0.900002	0.501646	-0.622153	0.424101	-0.808808	-0.828893	1.14485	1.09048	-0.542792	0.666159	-0.630581
4	77	2	2	135.603	0.239933	0.929071	-0.232581	-0.124419	-0.713152	0.666601	0.767337	0.724273	-0.401079	-0.376802	-0.72941	0.626585
4	77	2	2	-86.9849	-0.232963	0.467073	0.891824	-0.136214	-0.370649	0.692588	-0.584699	0.214427	1.14081	-0.60465	-0.53205	0.297393
4	77	2	2	-161.516	0.623472	0.575552	-0.555714	-0.297534	-0.874698	-0.386776	1.07616	0.343353	-1.18319	0.29256	-0.805339	0.355008
4	77	2	2	-86.0567	-0.320475	-1.07	-1.12766	-0.179728	-0.669844	0.495047	-0.5006	-1.50019	-1.47334	-0.587525	-0.889139	0.16159
4	77	2	2	27.5949	0.174606	0.720885	-1.00716	-0.179568	0.360055	-0.0869926	0.167365	0.542971	-0.752477	-0.57363	0.450709	-0.323268
4	77	2	2	164.587	-0.813918	0.520788	0.917986	-0.00253033	-0.620127	1.05538	-0.449628	0.338564	-1.06768	-0.52745	0.799839	-0.405053
4	77	2	2	-2.18205	-0.529065	0.106732	-0.568275	-0.194946	0.555161	-0.747605	-0.417497	0.333393	-0.579997	-0.0900264	0.388525	-0.93597
4	77	2	2	123.086	0.308784	1.18104	0.271011	-0.0118443	0.206365	0.954212	0.375056	0.977897	0.408254	-0.184327	0.518916	0.510551
4	77	2	2	8.08346	-0.0373175	-0.203641	-1.00869	0.397377	0.545659	0.687337	0.28988	-0.508831	0.783173	-0.0997115	-0.833538	0.0976761
4	77	2	2	163.519	0.117469	0.0708358	1.17619	0.134745	0.691179	0.0552743	-0.0423339	0.0592931	1.05572	0.00187283	0.622732	0.00986529
4	77	3	1	-111.694	-0.179212	0.689125	-0.320067	-0.80838	0.621186	0.804604	-0.264284	0.330648	-0.73486	-0.772131	0.370133	-0.180945
4	77	3	1	-157.673	1.02261	0.387692	-0.404821	-1.09208	-0.803006	-0.257948	0.999082	0.519623	-0.491618	-1.13034	-0.923545	-0.686648
4	77	3	1	30.3582	-0.321373	0.160773	-0.52039	0.677337	0.705613	-0.468255	-0.251361	0.243575	-0.573075	0.596497	0.857139	-0.55818
4	77	3	1	-85.1586	-0.0911117	0.272532	-0.350626	-1.01611	-0.185386	0.843281	-0.119221	0.360949	-0.593602	-1.28837	-0.380054	1.07781
4	77	3	1	142.047	0.627086	-0.69608	0.766588	0.934568	-0.491119	0.625133	0.876815	-0.952465	0.946898	0.795002	-0.413838	0.685968
4	77	3	1	19.7741	-0.631834	0.894279	-0.658631	-0.851024	0.912372	0.220484	0.677808	0.817898	-0.756012	-0.80608	0.869348	0.134019
4	77	3	1	-107.998	0.913035	0.807715	-0.899389	0.734566	0.726927	-0.782062	0.919888	0.802526	-0.782648	0.672277	1.03158	-0.921518
4	77	3	1	-79.6755	-0.382209	0.796539	0.62934	-0.924137	-0.97625	0.639208	-0.355668	0.754255	-0.794828	-0.724996	1.01645	0.26633
4	77	3	1	-60.1736	-0.566535	1.0828	-0.803224	-0.405399	0.773059	-0.37845	-0.484405	0.727606	-0.858372	-0.600779	0.840199	-0.311306
4	77	3	1	-114.654	-0.0164453	0.350046	-0.288965	-0.836642	-0.258423	-0.600048	-0.0685233	0.601344	-0.487356	-0.585218	-0.113291	-0.86157
4	77	3	1	-53.4369	0.412307	0.645598	-1.17597	0.403085	-1.07781	0.627358	0.487416	0.787532	-0.882391	0.514811	-0.445462	-0.184933
4	77	3	1	-145.083	0.346742	-1.15626	0.637229	0.231087	-0.538954	-0.374778	-0.379623	-1.30436	0.728649	0.364452	-0.934255	-0.0577532
4	77	4	2	47.9283	0.233348	0.998138	-0.896737	-0.52566	-0.619395	0.174526	0.657987	0.669944	-0.878137	1.26229	-0.953661	-0.259626
4	77	4	2	-14.2666	-0.259935	-0.860615	-0.989354	-0.445567	-0.29255	-1.09737	-1.0061	-0.436779	-0.387055	-0.675095	-0.714048	-1.00014
4	77	4	2	-120.89	0.644117	0.544233	0.76637	0.138683	-1.05335	0.631805	0.589988	0.765477	0.61818	0.283363	-0.96343	0.486648
4	77	4	2	-61.4343	-0.144859	0.931588	0.334246	0.425917	0.814365	0.733875	-0.800115	0.754469	0.489575	-0.257593	0.203996	0.484408
4	77	4	2	100.398	0.650744	-0.305262	0.299939	-0.238467	0.196403	0.090771	1.12477	0.0351996	0.707633	0.121924	0.0432876	0.265134
4	77	4	2	-120.242	-0.638163	-0.551934	-0.578603	0.799028	0.978118	-0.443598	-0.919641	-0.707783	-0.86206	0.76994	0.640486	-0.439156
4	77	4	2	-148.51	-0.430989	-0.138293	-0.801631	-0.444349	-0.963671	-0.518092	-0.429289	-0.759767	-1.15673	-0.845012	-0.887054	-1.31365
4	77	4	2	134.728	-0.329829	0.191716	-0.1807	-0.0398535	0.634737	-0.597846	-0.420084	0.557503	0.0124779	0.479205	0.843216	-0.373083
4	77	4	2	-138.353	0.723063	-0.202688	0.170529	-0.153905	0.475005	0.0622098	-0.988799	-0.215855	0.0412735	-0.273469	-0.175048	0.339692
4	77	4	2	-75.0321	-0.394626	-0.23973	0.326062	0.919185	-0.369277	-1.163	-1.0343	-0.294215	-0.387606	-1.16555	0.660181	0.621218
4	77	4	2	-24.4672	-0.284193	1.09283	-1.13075	-0.491985	-0.870911	-0.111399	-1.02126	-0.588125	-0.722602	-0.0937332	-1.14656	-0.416062
4	77	4	2	-27.1287	0.610218	-0.27127	-0.733927	-0.290652	0.271736	-0.0639955	0.524203	-0.570295	-0.82794	-0.190019	0.188574	-0.108423
4	78	1	2	-5.21234	-0.459021	-0.177251	0.2547	-0.732274	-0.269275	-0.126101	0.0251814	0.856017	-0.32439	0.413896	0.289679	0.681438
4	78	1	2	4.01271	0.0581688	0.874475	-1.03037	0.478267	0.549884	0.512819	0.341826	1.0572	0.642534	0.81162	-0.184765	0.406595
4	78	1	2	145.078	0.64665	-0.624092	-0.463273	0.324711	-0.3414	0.324349	0.59393	-0.312543	0.0650012	0.315301	-0.118029	0.0259583
4	78	1	2	47.1245	0.229068	-0.535627	1.1919	-0.244382	0.00531726	-0.440042	0.57532	1.36735	0.380749	0.833939	0.607099	1.46054
4	78	1	2	87.2776	-0.310481	0.337612	0.831152	-0.26687	1.07395	0.105073	-0.45241	1.39439	-0.257569	0.890198	-1.24313	0.760319
4	78	1	2	137.916	1.05878	0.00757026	-0.276183	-1.02369	1.17019	-0.271482	-1.38414	-0.0891472	-0.699575	-1.19204	-1.32441	-0.047941
4	78	1	2	-20.817	-0.728229	-0.391903	0.135822	0.118533	0.646988	0.402736	1.30269	0.203655	0.751086	0.537038	0.228708	0.833218
4	78	1	2	119.068	-0.000419268	-0.0963085	0.340989	-1.18257	0.49803	0.148219	0.0209131	-0.36386	0.11753	-1.35062	-0.187217	-0.357861
4	78	1	2	-111.99	-1.22965	0.103269	-0.0929733	-1.05389	0.272471	0.70428	-1.54202	-0.0712543	-1.44989	-1.29728	-0.458088	0.322513
4	78	1	2	163.725	-0.111082	-0.112695	-0.596284	0.154209	0.606955	-1.07122	-0.276629	-0.148511	-0.0832822	-1.10056	-0.102996	0.584303
4	78	1	2	-141.797	-0.581733	0.52293	-0.964205	-0.787838	0.345501	0.0569163	-0.164398	-0.016051	0.978291	0.313955	0.0850343	0.940153
4	78	1	2	-84.5637	0.770447	-0.153305	-0.61054	0.915669	-1.03822	-0.597053	-0.333637	-0.443619	0.0612418	0.336058	0.701557	-0.23668
4	78	2	1	-65.1782	-1.10334	0.120957	0.316003	0.561318	-1.05194	0.31206	1.46238	0.11705	0.755113	0.77945	0.0347794	0.00634547
4	78	2	1	93.6608	0.691094	0.378163	0.936658	0.135637	0.139227	0.555434	-1.19849	-0.0502448	-0.905093	-0.159696	-0.907441	0.359493
4	78	2	1	147.74	-0.54215	0.179286	-0.51201	-0.821092	0.515593	0.333425	-0.767025	-0.646656	-0.31477	-1.02457	-0.260502	-0.585879
4	78	2	1	178.557	0.767527	0.224615	-0.242224	-0.403213	-1.09296	-0.130305	1.3005	-1.07555	0.27035	-1.67322	-0.115746	-0.505105
4	78	2	1	-140.24	-0.0543019	-0.917064	1.07171	0.103554	0.0461075	-0.774471	-0.00440926	-0.173135	-0.661379	0.524229	0.0796911	-0.134351
4	78	2	1	18.8111	0.806295	-0.418569	0.351344	-0.588852	0.595712	-0.614676	0.244877	-0.160146	0.625492	0.283606	0.157461	-0.134227
4	78	2	1	-113.681	0.120994	-0.0543472	0.478354	1.14928	0.685078	-0.829691	-0.172259	-0.145188	0.313682	0.542254	0.587779	-0.172265
4	78	2	1	-27.8599	-0.0626577	-0.758964	-0.82295	0.755329	-0.467876	1.14719	0.0726247	-0.444474	-0.553603	0.606121	-0.508205	1.03576
4	78	2	1	-53.0947	-0.0747021	0.00441957	-0.139555	0.27391	-1.17021	0.0483212	0.0103825	0.00474486	-0.325384	-0.0299805	-0.741744	0.6618
4	78	2	1	38.3943	-0.629186	1.04407	0.121649	0.726737	0.980249	-0.493014	-0.437231	1.28154	-0.154432	0.959565	0.963067	-0.0296481
4	78	2	1	-24.9282	-0.302144	-0.181516	-1.08132	-0.203917	0.0116726	0.964003	-0.207865	-0.345632	-0.921277	-0.300672	0.0532765	0.993814
4	78	2	1	-102.895	-1.07846	-0.625571	-0.310943	1.15731	-0.406794	1.0316	-0.10331	-0.842968	-0.407473	1.32913	-0.641438	1.03906
4	78	3	2	-129.292	1.21398	-0.265724	-0.498091	0.11934	0.78124	-0.868529	0.426454	-0.18305	-0.480552	-1.00089	0.808519	-0.683506
4	78	3	2	-53.8883	-1.1524	0.318516	-0.239913	0.724329	0.62542	-0.970722	-0.714053	0.161046	-0.414831	0.879239	0.675634	0.131067
4	78	3	2	-168.376	-0.177195	-0.867308	0.91336	-0.108125	0.201627	0.112893	-0.112516	-1.4614	-0.166857	-0.262889	1.14013	-0.605468
4	78	3	2	42.2189	0.171698	0.693157	-0.13646	0.143367	-0.516972	0.516954	-0.0916417	0.865531	-0.1453	0.399399	-0.471797	0.591916
4	78	3	2	-73.0378	0.624558	-0.142411	0.938164	-0.779905	-0.791264	-0.290593	-0.545627	0.1461	0.647294	0.404598	1.10322	-0.268937
4	78	3	2	35.3283	0.0906535	-0.14276	-0.902142	-0.811432	1.21386	-0.141791	-0.152345	0.27148	-1.13924	-0.121871	1.01834	-0.161088
4	78	3	2	142.067	-0.710968	-0.526784	0.891421	0.71778	-0.790528	0.560035	-0.633842	-0.285079	-0.754249	0.810067	0.582293	-0.298004
4	78	3	2	81.0158	-0.627192	0.290364	-0.936785	-0.0477502	0.888805	-0.457397	-0.65848	-0.00314981	-0.46344	0.689993	0.189971	0.271656
4	78	3	2	10.2053	-0.367504	-0.531895	-0.338707	-0.947221	-0.144425	-0.560847	-0.134407	-0.0455229	-0.167882	-0.361567	0.190729	-0.148676
4	78	3	2	101.733	0.663559	-0.88659	0.775097	-0.0228475	0.000404728	0.502198	-1.17084	-0.441306	-0.807158	-0.739966	0.14654	0.278286
4	78	3	2	166.481	-0.264292	-0.479688	0.453145	-0.0383644	-0.755219	-0.128975	0.0829059	-0.220765	0.0711254	0.517203	-0.0957591	-1.05654
4	78	3	2	141.358	-0.945603	-0.665702	-0.934226	0.531143	-1.21286	0.238703	-0.94153	-0.0469165	-0.808609	0.272215	-0.507905	-0.137368
4	78	4	1	-91.8887	0.237138	-0.199602	-0.570747	-0.692503	0.14176	-0.0609949	0.539933	0.0349582	0.0295783	0.302383	0.151531	0.042926
4	78	4	1	131.745	0.188789	-0.0437347	-0.541412	-0.799328	0.753976	-0.0495189	0.0176082	0.200867	-0.61606	-0.0753254	0.651879	-0.0658804
4	78	4	1	8.91583	-0.791299	0.412922	0.274503	-0.558254	-0.767622	-0.728312	-0.361833	1.02762	0.034797	-0.0496364	-0.628735	0.22055
4	78	4	1	-87.7376	-0.947618	-0.365209	-0.437965	-0.693349	-0.428339	-0.0748053	-0.55149	0.508578	-0.951461	0.936454	-1.05985	0.51729
4	78	4	1	-34.4906	1.19715	-0.0505814	-0.557403	0.877479	0.846629	-0.509544	-0.494982	0.11797	0.991678	0.830736	0.973792	0.987734
4	78	4	1	-125.443	1.11306	0.315394	-0.62963	-0.271171	0.229614	1.10185	0.265585	-0.00702752	1.0628	0.35407	-0.893552	0.52606
4	78	4	1	-88.701	0.16819	0.640836	0.287535	1.04609	0.737333	0.00828104	0.083231	0.618855	0.208208	0.96774	0.924042	0.486888
4	78	4	1	-155.066	-1.02751	0.00831462	0.144077	-0.461167	-0.511229	0.734818	-0.690672	0.353718	-0.902083	0.813007	-0.0962491	0.595889
4	78	4	1	-136.989	-0.123545	0.744751	-0.0272774	0.82967	0.372157	0.634086	-0.189538	1.22908	-0.133459	1.32627	0.19261	1.15062
4	78	4	1	-47.766	0.160656	-1.04525	-0.134399	0.741974	-0.507331	-0.921615	-0.264293	-0.967169	-0.603537	-0.853623	-0.460081	0.653102
4	78	4	1	55.6692	0.0243637	-1.06218	-0.461478	0.541156	1.1699	0.378978	-0.124293	-1.05056	-0.685069	-0.0280403	0.923135	-0.203588
4	78	4	1	108.39	0.098047	0.521237	-0.323096	-0.885964	0.562765	-0.269988	-0.254164	-0.334224	-0.616574	0.214817	0.466142	0.200448
4	79	1	2	7.02464	-0.797516	0.271991	0.50272	0.215856	-0.557902	-0.915483	-0.64722	-0.152611	1.15729	-0.60341	-0.390053	-1.0615
4	79	1	2	-173.877	0.858501	0.24337	0.510941	0.388712	1.05994	0.496655	0.638528	-0.249906	0.915048	-0.168682	0.818416	-0.446898
4	79	1	2	52.6262	-1.1704	0.367336	-0.889326	0.728174	-0.850386	0.60999	-1.29213	0.363816	-0.910783	0.38107	-1.13971	0.77343
4	79	1	2	-20.0273	-0.0859189	0.347073	-1.04128	-0.0724905	0.0390212	0.928177	0.0212353	0.14421	-0.584351	0.205465	0.0946392	0.909514
4	79	1	2	-131.178	-0.577836	0.155104	-0.617517	-0.643656	-0.692912	-0.469493	-1.14517	-0.116641	-1.20546	-0.421614	-1.22911	-0.652839
4	79	1	2	-106.582	-0.310887	0.220719	-0.530032	0.409181	0.32894	-0.162839	-0.753718	-0.0501426	-0.46186	-0.0516247	-0.895418	-0.465407
4	79	1	2	-71.18	-0.0601979	0.968386	0.655506	-0.763234	0.437242	-0.697054	-0.411852	0.783505	-0.713888	-0.281497	-1.26446	-0.51926
4	79	1	2	87.4418	0.686111	-0.551564	-0.979618	-0.0472488	-0.115898	-0.972055	-0.792282	-0.0943374	0.951741	0.0888793	-0.0117877	0.663481
4	79	1	2	128.223	-0.6492	-0.908811	-0.805642	-0.781701	0.967106	0.313514	-1.0027	-0.731616	-0.867785	-1.01092	0.274493	0.646
4	79	1	2	-101.365	0.790149	-0.888189	0.0967364	-0.353815	0.83812	0.888954	-0.645408	-0.857018	-0.989974	-0.537549	0.333289	0.712672
4	79	1	2	-128.638	-0.529917	-0.968492	-0.424809	0.55144	-0.506325	0.298255	-1.03505	0.0740761	-1.15632	-0.979566	-1.21297	-1.17279
4	79	1	2	-10.8534	1.07032	0.196276	0.741336	0.454176	-0.349192	-0.872653	1.23464	0.381401	0.981438	0.538213	-0.0191021	-1.05958
4	79	2	1	-39.7571	0.897376	0.722527	-1.24061	0.129981	1.06952	0.288454	1.19031	0.849459	1.10295	-0.201827	-1.18388	-0.359613
4	79	2	1	-50.7608	-1.06891	0.20505	0.644614	0.69007	-0.73651	-0.392375	-1.4504	0.849005	1.13944	0.469826	-1.28684	-0.0928063
4	79	2	1	-125.659	-0.439352	0.510717	-0.672506	0.0212124	-0.623826	-0.101387	-1.14745	0.466585	-1.14915	-0.0240247	-1.16793	-0.441041
4	79	2	1	-156.459	0.00780984	-1.21481	1.06562	0.591786	0.310124	-0.0620211	-0.335369	-2.30232	0.667405	0.306804	-0.64444	0.188191
4	79	2	1	-0.482183	-0.75749	0.137651	0.413526	-0.293355	0.303909	0.582828	-0.522662	0.252702	0.613487	0.273809	0.240285	-0.662527
4	79	2	1	-178.783	-0.470989	0.640489	-0.22774	0.0396954	0.428962	0.508335	-1.07001	0.407437	-0.627031	0.66056	-0.687941	-0.0182632
4	79	2	1	-111.754	0.330408	-0.632042	-0.0488541	-0.496434	-0.662726	0.85287	-0.0346236	-1.32563	-0.618113	-1.18258	0.669152	0.14257
4	79	2	1	-88.0117	-0.842493	-0.267535	0.753859	-0.00218769	0.722694	0.888238	-1.04793	-0.296481	-0.352793	-0.0627635	1.02559	0.593062
4	79	2	1	-39.7885	-0.681574	-0.607324	-0.00128915	-0.103739	-0.216926	0.546003	-0.805882	-0.268504	-0.24433	0.100455	0.750398	0.759037
4	79	2	1	-111.148	-0.699378	0.339887	-0.231	-0.629014	0.648669	-0.23739	-1.08315	0.259074	-0.890544	-0.339951	0.685986	0.229234
4	79	2	1	179.247	0.242976	0.542499	0.547647	-0.95106	0.521885	1.12606	0.618189	0.509851	0.033538	-1.13357	1.05291	0.927412
4	79	2	1	60.3855	-0.550987	0.294687	0.618451	-0.493532	0.743759	-0.968172	-0.942614	0.378363	-0.572248	-0.362443	1.18746	-1.34126
4	79	3	2	161.968	-0.345467	0.407425	-0.974477	0.198698	0.750806	0.148299	-1.26184	-0.565161	-0.943075	-0.235138	0.0994505	-0.595267
4	79	3	2	-155.594	-0.329433	0.67816	-0.374146	-0.18169	0.585123	-0.49419	-1.09752	-0.488035	-0.807735	-0.0101429	0.0143593	-0.512676
4	79	3	2	-115.315	-1.12449	0.492962	-0.701017	0.883278	0.992037	0.630957	-1.13504	0.559408	-0.649868	1.13249	0.8957	0.52172
4	79	3	2	-149.326	-0.542208	0.426768	-0.610994	0.638923	0.162677	0.723776	-0.685975	0.477306	-0.598324	0.689229	0.494584	0.262886
4	79	3	2	-37.1854	0.561916	-0.243538	0.0848279	-0.913112	0.241816	-0.215294	0.712178	-0.0229902	0.5675	-0.225542	0.0929552	-0.00420802
4	79	3	2	0.855165	0.017616	1.08811	0.104145	1.22834	0.977605	0.688421	0.147562	0.978645	0.167175	1.08681	0.91865	0.695763
4	79	3	2	-48.0675	0.885872	-0.0418334	0.99875	-0.0855656	0.299253	0.620416	1.13059	0.249817	1.15355	0.407115	0.462299	0.584098
4	79	3	2	151.856	0.0850368	0.893633	0.683439	-0.011082	0.54531	-0.600043	0.350151	0.926286	0.293946	0.77629	0.0178339	0.0360167
4	79	3	2	-24.839	0.555213	-0.0639331	-0.96805	0.596133	-0.816299	-0.20301	0.59573	0.104675	-0.668842	0.681801	-0.816325	0.119842
4	79	3	2	-35.5107	-0.176411	-0.366438	0.780301	-0.603719	-0.670232	-0.701907	-0.559711	0.298815	0.800525	-0.133423	-0.766037	-0.0414707
4	79	3	2	38.4087	-0.078393	0.0596678	0.506209	-0.570268	0.405806	1.09483	0.0898706	-0.00193183	0.42954	-0.53322	0.574124	1.17899
4	79	3	2	168.23	-0.626295	0.805169	1.21491	-0.068586	-1.11294	-0.224459	-0.680884	0.549963	-0.335116	1.01311	0.932946	0.03943
4	79	4	1	-29.2183	0.301516	-0.0829243	-0.10397	1.03222	-0.861452	-0.859886	0.446286	0.213533	0.0401448	1.24962	-1.15866	-0.328597
4	79	4	1	70.2713	0.222879	0.34447	-0.299093	-0.742837	-0.645108	0.333376	0.446294	-0.0749817	-0.256386	-0.643356	-0.416036	0.204402
4	79	4	1	34.0276	-0.457614	0.511868	0.353428	0.02438	-0.640922	0.80231	-0.526369	0.927517	0.505823	-0.489157	-0.750744	0.83128
4	79	4	1	-125.89	1.03095	-0.0959895	0.38609	0.548428	-0.255368	-1.13114	1.03737	-0.586674	0.484801	0.095892	-0.859058	-1.04973
4	79	4	1	-69.2055	0.96712	0.0652578	0.0494544	0.519805	0.489574	-0.814669	0.615361	0.0308526	-0.0422547	0.471628	-0.400778	-1.08194
4	79	4	1	96.9501	-0.168486	-0.519734	-0.532759	0.432366	0.398748	0.425901	-0.798328	-0.509979	-0.745389	0.256005	0.986665	-0.287989
4	79	4	1	28.3102	-0.659693	0.8814	-1.17805	-0.254658	-0.640516	-1.02098	-0.943735	0.974409	-1.30485	0.1266	-0.873894	-1.14565
4	79	4	1	-93.2813	-0.403732	-0.828524	-0.928726	-0.0391711	0.651041	0.577238	-0.709789	-0.75629	-1.08212	-0.00749237	1.25636	0.559825
4	79	4	1	-125.238	-0.617987	0.320217	0.944092	-0.707106	0.653105	0.921328	-1.09607	-0.0925118	-0.839837	-0.788297	1.03493	0.842822
4	79	4	1	31.7294	0.58723	0.00335372	-0.0797156	-0.437236	-0.735837	-0.283651	0.533066	-0.0311758	-0.0513161	-0.418292	-0.610482	-0.302465
4	79	4	1	-94.1102	0.53739	-0.920542	0.806111	-0.599026	1.02161	-0.219714	-0.817116	-0.783118	-1.03389	-0.398891	-1.25607	-0.0995955
4	79	4	1	96.2146	0.655385	0.75041	0.534757	-1.1185	-0.780141	0.334747	1.01116	0.642826	0.806752	-1.04925	-0.803365	0.0860298
4	80	1	1	74.2958	0.864942	0.857735	-0.382344	0.0815974	0.268534	1.10015	0.610941	0.924082	-0.869115	0.86504	0.564463	1.27274
4	80	1	1	-156.737	1.20515	0.0386044	-0.0924363	0.0820952	-0.564414	-0.226964	0.795802	-0.0957333	0.0658678	-0.0545059	-0.659603	-0.14549
4	80	1	1	93.6448	-1.03161	-0.600064	0.276067	0.123885	0.567482	-0.756368	0.397786	-0.286987	-0.648269	-0.833103	0.329181	-0.872777
4	80	1	1	-8.44327	0.835112	0.487213	0.196417	0.745088	-1.18154	0.382947	0.809248	0.223477	0.398613	0.794704	-0.247124	0.3453
4	80	1	1	-63.8413	-0.136956	0.456935	0.607704	0.799843	-0.600937	0.358874	-0.303075	1.1359	0.333394	1.09203	-0.469232	1.02497
4	80	1	1	-34.5411	-0.166502	-1.13915	-0.0265776	-0.503282	1.06396	-0.47372	-0.556038	-1.16411	-0.395071	-0.790236	0.298475	-0.544519
4	80	1	1	-71.9844	-0.144643	-1.13308	0.327785	0.774931	0.795802	-0.29807	-0.616476	-0.14265	-0.327146	0.798463	0.595751	1.05169
4	80	1	1	-132.189	-0.209671	-0.832128	-0.177984	0.66198	0.0183476	0.785498	-0.83302	-0.226025	-0.459742	0.72348	0.400103	0.925705
4	80	1	1	139.331	-0.213874	-0.815017	0.0032428	0.279812	-1.16178	0.406286	-0.622306	-1.36239	-0.393598	-0.105875	0.539277	0.11301
4	80	1	1	93.7592	-0.803234	-0.642466	0.446718	1.06274	-0.0989689	-0.0170788	-0.698314	-0.594638	0.246157	0.935114	0.457389	-0.136608
4	80	1	1	44.4086	-1.08807	0.018691	1.05792	0.172826	0.552199	-0.450004	-1.04259	0.110546	1.29507	-0.00791115	0.746353	0.0188318
4	80	1	1	148.407	-0.162317	-0.413541	-0.976687	0.710231	0.366303	-0.112637	-0.658769	-0.109565	0.155044	0.797179	-0.231557	-0.0268844
4	80	2	2	56.6606	-0.714654	-0.695632	0.209398	-0.464115	-0.221627	-0.484567	-0.877436	-1.04611	-1.08623	-0.437186	-0.427617	-0.48872
4	80	2	2	171.938	1.15862	-0.337858	1.00589	-0.0933487	-0.969454	-0.432281	-1.25544	-0.523543	-0.698692	-0.452549	-0.290903	-0.523464
4	80	2	2	65.0525	0.789616	0.11005	0.221123	-0.543304	0.477521	-0.321928	1.37419	0.437991	0.706948	-0.459828	0.865806	0.407434
4	80	2	2	68.8189	-0.973092	0.166563	-0.46984	1.06625	0.37746	1.03442	-0.475302	-0.490679	-0.726468	1.10429	0.0296771	1.3
4	80	2	2	130.319	-0.234409	1.03396	1.10933	0.384286	-0.620433	-0.0933516	0.419801	1.3947	1.32769	0.0449918	0.437623	0.26798
4	80	2	2	11.7147	-0.522027	-0.979457	0.202106	-0.181403	1.01897	0.418054	-0.700509	-1.27763	0.162317	-0.495282	0.670422	0.580488
4	80	2	2	-176.42	0.617915	-0.00422184	-0.796642	-0.083427	-0.183946	-0.26791	-1.0252	-0.256527	-0.551173	-0.339748	0.291256	-0.388295
4	80	2	2	-27.4751	-0.90456	-0.36277	0.00363217	-1.10504	0.766704	0.916136	-0.303994	-1.02035	0.615884	-0.141268	0.230684	0.814401
4	80	2	2	96.799	0.291043	-0.372661	0.262493	-0.215684	1.13915	0.385006	0.629948	-0.67189	0.814557	-0.33597	1.34589	0.400945
4	80	2	2	161.754	0.174167	0.49954	0.838915	-0.48189	0.438236	-0.755128	-0.720337	-0.180158	-0.431426	0.581126	0.209093	0.672874
4	80	2	2	85.2419	-0.821901	-0.765993	-0.511532	-0.547924	0.490616	-0.43992	1.09822	-0.674298	1.20608	-0.0280876	1.78201	0.530846
4	80	2	2	-154.201	0.861191	-0.689911	0.435956	-0.0469311	-0.733221	-0.822072	-0.385635	-0.510832	-0.174171	0.1312	-1.07592	0.0173257
4	80	3	1	15.3518	0.0517952	0.619952	0.157834	-0.109329	-0.0429932	-0.650553	-0.0586306	0.997507	0.216971	0.642515	0.25192	0.105224
4	80	3	1	177.282	-1.03598	-0.146976	-0.26159	0.21147	-0.182651	-0.744278	-1.15969	-0.804825	-0.416854	-0.238828	0.347611	-0.0513857
4	80	3	1	62.9898	0.529979	0.407481	-0.0897428	0.534269	0.188886	-0.161249	0.697438	0.230709	0.0138973	0.596831	-0.48714	-0.181446
4	80	3	1	82.2923	-0.304664	-1.1942	-1.23025	-0.0641139	-0.420846	-0.0105199	-0.380612	-1.25385	-0.39531	-0.211055	0.446056	0.251586
4	80	3	1	147.474	1.04817	0.0855201	0.462028	1.01489	1.21001	0.226559	1.52106	0.565504	0.386232	1.29152	1.31587	0.0112935
4	80	3	1	34.1028	-0.803565	-0.387256	-0.0701686	-0.795838	0.672668	-0.620039	-0.881659	-0.62416	0.669585	-0.342252	1.10242	0.255644
4	80	3	1	-145.36	0.0298095	-0.555322	0.766284	0.894919	-0.141325	-1.09135	-0.0075143	-0.529424	0.742748	0.894787	-0.0665506	-0.767319
4	80	3	1	-128.216	0.236639	0.240901	1.15666	-0.384998	0.601127	-0.174108	0.0966314	-0.677902	0.33636	0.974661	0.2187	-0.602527
4	80	3	1	-145.505	0.212889	0.814098	-0.00957288	0.810479	-1.11349	-0.461522	0.0461855	0.818241	-0.437322	0.577397	-0.923482	-0.556307
4	80	3	1	-44.1816	-1.17915	0.00443613	0.855181	0.38149	1.07457	0.507888	0.100692	-0.660849	0.695393	0.207816	0.653718	0.856407
4	80	3	1	-73.9456	-0.0545671	1.01888	0.406406	-0.144071	-0.0603496	0.196467	0.310598	0.976774	0.443582	0.385629	-0.242284	0.251622
4	80	3	1	121.363	-0.172154	-0.0756485	1.04499	-0.550856	-0.443474	0.237829	0.624842	-0.426007	0.939423	-0.833517	0.338028	0.218517
4	80	4	2	160.348	0.0564572	1.05087	0.726122	-0.0375292	-0.462796	0.636455	0.0549485	1.33644	1.43033	-0.044467	0.259524	0.428101
4	80	4	2	52.7851	0.284883	0.753258	-0.468502	0.117964	0.91279	0.326942	0.327	1.13615	0.907333	0.538723	0.363726	-0.6939
4	80	4	2	-144.256	0.497568	-0.996507	0.0294315	0.754951	-0.715345	-0.0778715	0.704089	-1.25486	-0.111873	0.632696	0.0290561	-0.245483
4	80	4	2	-124.257	0.569347	-0.658924	-0.215689	0.326819	0.196044	-0.243928	0.8415	-1.03962	-0.308525	0.307502	0.129802	-0.489324
4	80	4	2	-55.2624	-0.0424398	0.512924	0.735434	-0.485109	-0.522271	0.164817	-0.206251	0.374729	0.725406	-0.395595	0.37651	0.553403
4	80	4	2	-22.1231	-0.508667	-0.34261	0.594487	-0.255749	-0.419443	-0.477139	-0.401382	0.30483	0.47754	-0.125922	-0.31864	0.24172
4	80	4	2	110.579	0.341204	0.494335	-0.362146	0.702808	0.533025	-0.940128	0.765964	0.861139	1.07819	-0.444069	0.473811	0.715398
4	80	4	2	156.271	0.982475	-0.647766	0.756701	0.45636	-0.931278	0.00121311	1.33221	-0.779351	1.1935	0.480639	-0.980532	-0.0954999
4	80	4	2	50.0775	0.641337	0.00711561	0.0559615	0.967817	-1.1144	-0.549595	0.803583	0.684446	1.18087	-0.894586	-0.0106889	0.450452
4	80	4	2	10.3203	-0.46828	-0.215445	1.01612	0.551185	0.562499	0.882679	-0.47696	-0.320083	0.733662	0.834045	0.3849	0.921478
4	80	4	2	5.06123	1.01576	-0.60136	0.744259	-0.604493	0.82813	-0.482434	1.06103	-0.721403	0.621496	-0.756123	0.83964	-0.395391
4	80	4	2	166.78	0.966833	0.066014	-0.00774121	0.776567	-0.966614	-0.176521	1.20854	-0.0516515	0.109639	1.14708	-1.27625	-0.0554536
